# Interpreting SNP heritability in admixed populations

**DOI:** 10.1101/2023.08.04.551959

**Authors:** Jinguo Huang, Nicole Kleman, Saonli Basu, Mark D. Shriver, Arslan A. Zaidi

**Author notes:** Contributed equally (Jinguo Huang, Nicole Kleman). Correspondence to A.A.Z.

## Abstract

SNP heritability  is defined as the proportion of phenotypic variance explained by genotyped SNPs and is believed to be a lower bound of heritability (*h*^2^), being equal to it if all causal variants are genotyped. Despite the simple intuition behind , its interpretation and equivalence to *h*^2^ is unclear, particularly in the presence of admixture and assortative mating. Here we use analytical theory and simulations to describe the behavior of *h*^2^ and three widely used random-effect estimators of  Genome-wide restricted maximum likelihood (GREML), Haseman-Elston (HE) regression, and LD score regression (LDSC) – in admixed populations. We show that  estimates can be biased in admixed populations, even if all causal variants are genotyped and in the absence of confounding due to shared environment. This is largely because admixture generates directional LD, which contributes to the genetic variance, and therefore to heritability. Random-effect estimators of , because they assume that SNP effects are independent, do not capture the contribution, which can be positive or negative depending on the genetic architecture, leading to under- or over-estimates of  relative to *h*^2^. For the same reason, estimates of local ancestry heritability  are also biased in the presence of directional LD. We describe this bias in  and  as a function of admixture history and the genetic architecture of the trait, clarifying their interpretation and implication for genome-wide association studies and polygenic prediction in admixed populations.

## Supplementary Table 1 for "Interpreting SNP heritability in admixed populations" (part 1 of 2)

### Sheet: README
This file contains the information and summary statistics of 26 quantitative traits used to calculate variance component in Fig8 and FigS5.
S1a_TraitINFO	This table describes the information of all 26 quantitative traits including the original paper and link to download the original dataset. AoU codes are also listed.
S1b_VgCI	This table is the genetic variance decomposition used to plot Fig8.
Summary statistics	All the rest sheets labelled with the trait name and the genome assembly: include the summary statistics to calculate data within S1b.
SNP	Variant in CHR:POS format, the genome assembly is labelled in the sheet name.
A1	Effect allele
CHR	Chromosome
A2	Alternative allele
AF_EUR	Allele frequency in CEU 1KG
NCHROBS_EUR	Number of observation in CEU 1KG
AF_AFR	Allele frequency in YRI 1KG
NCHROBS_AFR	Number of observation in YRI 1KG
BETA	effect size

### Sheet: S1a_TraitINFO
Group	#Trait	Trait	Study	#loci(AFTER CLUMP)	#loci(remove D/I, duplication, exclude unmatched alleles)	#loci (remove alleles in a chr in large LD, or with abnormal large beta)	Population	link to paper	link of data	memo	AoU code	AoU unit	AoU note
Anthropometric	4	Skin Pigmentation	Lona-Durazo el al 2019	9	8		multi	https://bmcgenomdata.biomedcentral.com/articles/10.1186/s12863-019-0765-5	https://www.ebi.ac.uk/gwas/publications/31315583
		Height	Yengo et al 2022	8893	8893		multi	https://www.nature.com/articles/s41586-022-05275-y	https://www.ebi.ac.uk/gwas/studies/GCST90245848		8302-2	inch (US), centimeter, inches, etc	removed one extreme 22ft outlier
		BMI	Hoffmann et al 2018	184	179		multi	https://doi.org/10.1534/genetics.118.301479	https://www.ebi.ac.uk/gwas/studies/GCST006368		39156-5	kg/m^2
		Birth Weigt	Warrington et al 2019	296	295		multi	https://www.nature.com/articles/s41588-019-0403-1	http://egg-consortium.org/birth-weight-2019.html
Blood pressure	3	SBP	Surendran et al 2020	427	427		multi	https://www.nature.com/articles/s41588-020-00713-x	https://www.ebi.ac.uk/gwas/publications/33230300	systolic blood pressure (SBP)	8480-6	millimeter mercury column, etc
		DBP		453	453					diastolic blood pressure (DBP)	8462-4	millimeter mercury column, etc
		PP		380	380					pulse pressure (PP)
Lipids	4	HDL	Graham et al 2021	400	382		multi	https://www.nature.com/articles/s41586-021-04064-3	https://www.ebi.ac.uk/gwas/publications/34887591	high-density lipoprotein cholesterol (HDL)	2085-9	mg/dl, mmol/l, etc
		LDL		426	422					low-density lipoprotein cholesterol (LDL)	13457-7	mg/dl, mmol/l, etc
		TG		397	383					triglycerides (TGs)	2571-8	mg/dl, ngl/dl, etc	removed 5 extreme outliers, incorrect unit label
		TC		477	468					total cholesterol (TC)	2093-3	mg/dl, mmol/l, etc
Blood cell	15	RBC	Chen et al., 2020	471	452		multi	https://doi.org/10.1016/j.cell.2020.06.045	https://www.ebi.ac.uk/gwas/publications/32888493	red blood cells count (RBC)	789-8	10*6/ml, 10*12/L, etc	removed 6 outliers, incorrect unit label
		HGB		386	366					hemoglobin concentration (HGB)	718-7	g/dl, g/L, etc	removed 2 outliers that were >1000, and 245 incorrect unit label
		HCT		371	358					hematocrit (HCT)	4544-3	percent, ml/dl, etc
		MCH		404	392	380				mean corpuscular hemoglobin (MCH)	785-6	pg, mg, etc
		MCV		453	434					mean corpuscular volume (MCV)	787-2	femtoliter, u/m3, etc	removed 52 outliers, incorrect unit label
		MCHC		177	164					mean corpuscular hemoglobin concentration (MCHC)	786-4	g/dl, percent, etc
		RDW		350	336					RBC distribution width (RDW)
		WBC		488	478	409				total white blood cell count (WBC)	6690-2	10*3/ml, 10*9/L, etc	removed 1 outlier, incorrect unit label
		NEU		383	368	321				neutrophil count (NEU)	751-8	10*3/ml, 10*9/L, etc	removed 244 points >20, incorrect unit label
		LYM		437	421					lymphocyte count (LYM)	731-0	10*3/ml, 10*9/L, etc	removed 307 outliers, incorrect unit label
		MON		413	409	360				monocyte count (MON)	742-7	10*3/ml, 10*9/L, etc	removed 284 outliers, incorrect unit label
		BAS		148	143	142				basophil count (BAS)	704-7	10*3/mL, 10*9/L, etc
		EOS		350	338					eosinophil count (EOS)	711-2	10*3/mL, 10*9/L, etc
		PLT		551	532					platelet count (PLT)	777-3	10*3/ml, 10*9/L, etc	removed 2 extreme outliers, incorrect unit label
		MPV		397	390					mean platelet volume (MPV)

### Sheet: S1b_VgCI
vg1_avg	vg2_avg	vg3_avg	vg4_avg	vg1_CI95l	vg1_CI95r	vg2_CI95l	vg2_CI95r	vg3_CI95l	vg3_CI95r	vg4_CI95l	vg4_CI95r	nloci	trait
0.0668055	0.130443	0.0131384	0.134797	0.0520106	0.08869	0.0954414	0.168561	0.00961298	0.0169776	0.105836	0.162135	8	SkinPigmentation
0.381639	0.0312889	0.00315146	0.0256017	0.380325	0.383262	0.0310327	0.0315603	0.00312565	0.00317879	0.0216196	0.0302963	8893	Height
0.0320669	0.00220447	0.000222037	-0.000218455	0.0306569	0.0333092	0.00205744	0.00234341	0.000207228	0.000236031	-0.000346539	-4.00671e-05	179	BMI
0.0440094	0.00260603	0.000262483	-0.000432622	0.0426183	0.0452472	0.00243363	0.00276882	0.000245119	0.000278879	-0.000522524	-0.000296941	295	BirthWeight
0.0329767	0.00204348	0.000205822	-0.000355746	0.0322291	0.0337782	0.0019611	0.00212308	0.000197524	0.00021384	-0.000403086	-0.00024905	427	SBP
0.0360816	0.00253313	0.00025514	-0.000502358	0.035372	0.0367589	0.00246219	0.00261719	0.000247995	0.000263607	-0.000522354	-0.00046902	453	DBP
0.0272735	0.00195438	0.000196848	0.000403595	0.0267228	0.0277936	0.00182994	0.00213089	0.000184314	0.000214626	0.000173659	0.000673424	380	PP
0.115006	0.00763527	0.000769034	0.00908165	0.11205	0.118912	0.00731366	0.00802398	0.000736641	0.000808186	0.00779614	0.0102833	382	HDL
0.166179	0.00735126	0.000740428	0.00721689	0.162526	0.170757	0.00683016	0.0078625	0.000687942	0.000791921	0.00562346	0.00839626	422	LDL
0.099894	0.0038927	0.000392078	0.000233554	0.0975355	0.102177	0.00378415	0.0040132	0.000381144	0.000404214	-5.40034e-05	0.000595427	383	TG
0.148752	0.007815	0.000787137	0.000736273	0.145191	0.152533	0.0073313	0.00836517	0.000738418	0.000842551	-1.77505e-05	0.00154303	468	TC
0.135719	0.012564	0.00126546	-0.000570725	0.127596	0.145891	0.0105669	0.0149903	0.00106431	0.00150984	-0.00107635	-6.28897e-06	452	RBC
0.0752824	0.00540754	0.000544655	0.00076473	0.0730746	0.0775206	0.00504575	0.00571393	0.000508215	0.000575514	0.000279809	0.00127301	366	HGB
0.0366034	0.00188622	0.000189983	-0.000371073	0.035035	0.0380556	0.00171708	0.00206493	0.000172947	0.000207983	-0.000406082	-0.000323896	142	BAS
0.0682265	0.00398072	0.000400943	-0.000719432	0.0669305	0.069564	0.00380429	0.0041707	0.000383173	0.000420078	-0.000806019	-0.000584368	356	HCT
0.185418	0.0169618	0.00170841	0.00794287	0.181642	0.189083	0.0162573	0.0176296	0.00163746	0.00177568	0.00646397	0.00942381	380	MCH
0.231833	0.0188179	0.00189537	-0.00314411	0.210584	0.25576	0.0158805	0.0219926	0.0015995	0.00221513	-0.00358707	-0.00274935	434	MCV
0.0753361	0.00749878	0.000755286	8.96144e-05	0.0707748	0.0791726	0.00684377	0.00813523	0.000689314	0.000819391	-0.000158047	0.00041192	164	MCHC
0.118074	0.00932526	0.000939252	-0.00175356	0.115814	0.121265	0.00875947	0.00993097	0.000882265	0.00100026	-0.00185702	-0.00161985	336	RDW
0.0906343	0.181777	0.0183088	-0.0176704	0.0885929	0.0926345	0.165455	0.200444	0.0166649	0.020189	-0.0195252	-0.0158201	409	WBC
0.104087	0.26854	0.0270477	-0.0246017	0.0946009	0.114076	0.24506	0.289389	0.0246827	0.0291477	-0.0272566	-0.0217258	321	NEU
0.0948621	0.00673996	0.000678858	-0.00102081	0.0931242	0.0973649	0.00647931	0.00698674	0.000652605	0.000703713	-0.00124789	-0.000760633	421	LYM
0.113015	0.0431096	0.00434206	-0.000888936	0.111511	0.114645	0.0357595	0.0533044	0.00360174	0.00536889	-0.00183273	9.38801e-05	360	MON
0.0993436	0.00528802	0.000532616	-0.000905054	0.0971483	0.101877	0.00515118	0.00542819	0.000518833	0.000546734	-0.00100296	-0.000794034	338	EOS
0.165893	0.00839359	0.000845413	-0.00159559	0.159855	0.172846	0.00816333	0.00868564	0.000822221	0.000874828	-0.00169855	-0.001444	532	PLT
0.23657	0.0107529	0.00108305	-0.00202351	0.22319	0.25363	0.0102216	0.0114181	0.00102953	0.00115004	-0.00213972	-0.00191465	390	MPV

### Sheet: SkinPigmentation-GRCh38
SNP	A1	CHR	A2	AF_EUR	NCHROBS_EUR	AF_AFR	NCHROBS_AFR	BETA	SD
11:88881156	T	11	A	0.3074	244	0	240	-0.247758	0.0408163
15:27613262	T	15	C	0.1721	244	0.6292	240	0.182124	0.0306122
15:28038295	G	15	A	0	244	0.8625	240	0.212961	0.0331633
15:28873638	A	15	G	0.09016	244	0.675	240	0.228791	0.0357143
15:29133733	A	15	G	0.9877	244	0.2458	240	-0.231106	0.0357143
15:48134287	G	15	A	0	244	0.9875	240	0.402639	0.0510204
19:3565601	C	19	T	0.02869	244	0.8292	240	0.197	0.0357143
5:33951011	T	5	G	0.9631	244	0.04583	240	-0.321312	0.0484694

### Sheet: Height-GRCh38
SNP	CHR	A1	A2	AF_EUR	NCHROBS_EUR	AF_AFR	NCHROBS_AFR	BETA	SD
10:100045685	10	T	C	0.3934	244	0.45	240	-0.0143	0.0007
10:100157609	10	A	G	0.04918	244	0.7083	240	0.0095	0.001
10:100315722	10	A	G	0.1967	244	0.7958	240	0.0048	0.0008
10:100515970	10	C	T	0.2008	244	0.1708	240	-0.0145	0.0008
10:100685137	10	C	T	0.2418	244	0.004167	240	-0.0054	0.0008
10:100811803	10	A	G	0.2623	244	0.8708	240	-0.0048	0.0007
10:100872865	10	G	A	0.6148	244	0.3458	240	0.0038	0.0007
10:100901147	10	C	A	0.582	244	0.1917	240	0.0176	0.0008
10:101279507	10	C	A	0.3525	244	0.4833	240	-0.0063	0.0007
10:101696052	10	C	T	0.3484	244	0.3875	240	0.0062	0.0008
10:10209947	10	A	G	0.2582	244	0.1583	240	-0.0046	0.0007
10:102119295	10	T	C	0.1967	244	0.3458	240	-0.0069	0.0009
10:102463871	10	C	T	0.5369	244	0.5083	240	0.015	0.0008
10:102748445	10	A	G	0.5164	244	0.5625	240	-0.0138	0.0008
10:103231176	10	G	A	0.03279	244	0.2875	240	-0.0135	0.0017
10:103375562	10	T	C	0.5082	244	0.2417	240	0.0173	0.0009
10:103611295	10	G	A	0.4508	244	0.3958	240	0.0117	0.0007
10:103714894	10	G	A	0.1721	244	0.7792	240	0.0123	0.0008
10:103862101	10	C	T	0.459	244	0.6458	240	0.012	0.0007
10:104710203	10	G	A	0.1803	244	0.2	240	-0.006	0.0007
10:10498201	10	T	C	0.6967	244	0.07917	240	-0.0039	0.0007
10:105809058	10	C	T	0.6107	244	0.05417	240	0.0044	0.0006
10:107545643	10	A	G	0.2336	244	0.09167	240	-0.005	0.0007
10:10881888	10	T	A	0.4672	244	0.1833	240	0.0076	0.0006
10:109390880	10	C	A	0	244	0.6958	240	0.0181	0.0031
10:10955350	10	A	G	0.4672	244	0.01667	240	0.0038	0.0007
10:110204518	10	T	C	0.06967	244	0.004167	240	0.0103	0.001
10:110286442	10	T	G	0.02869	244	0.0125	240	-0.0093	0.0015
10:110539913	10	G	A	0.1967	244	0.5833	240	0.0053	0.0007
10:110638257	10	G	T	0.1066	244	0.4333	240	-0.0053	0.0009
10:110777976	10	G	A	0.09016	244	0	240	-0.0058	0.001
10:110810485	10	C	T	0.3852	244	0.1	240	0.004	0.0007
10:110966734	10	A	T	0.06557	244	0.2333	240	-0.0136	0.0012
10:112180571	10	T	C	0.2828	244	0.02917	240	-0.0132	0.0007
10:112249254	10	T	C	0.7254	244	0.2042	240	-0.0091	0.0007
10:112446925	10	T	C	0.08197	244	0.04583	240	-0.0105	0.001
10:112532544	10	A	G	0.08197	244	0.1625	240	-0.0087	0.001
10:112952224	10	A	G	0.5	244	0.3375	240	0.0149	0.0007
10:113127963	10	C	T	0.1885	244	0.05417	240	-0.011	0.0008
10:113139155	10	C	A	0.09426	244	0.008333	240	0.0145	0.0012
10:113182519	10	T	C	0.791	244	0.1667	240	0.0043	0.0007
10:113382501	10	C	G	0.1025	244	0.1625	240	0.0086	0.001
10:113654925	10	T	C	0.08197	244	0	240	-0.0075	0.0011
10:114033028	10	G	A	0.3402	244	0.4125	240	-0.0131	0.0007
10:114287677	10	G	C	0.1762	244	0.6583	240	-0.0053	0.0008
10:114372704	10	G	T	0.5615	244	0.2417	240	0.0097	0.0007
10:115673501	10	T	C	0.3443	244	0.3167	240	0.0059	0.0007
10:116173561	10	C	T	0.3402	244	0.3542	240	-0.004	0.0006
10:116208818	10	A	G	0.5287	244	0.175	240	0.0071	0.0006
10:116750088	10	C	T	0.1639	244	0.7375	240	0.0054	0.0008
10:116892371	10	C	T	0.7377	244	0.175	240	-0.0056	0.0007
10:117144984	10	T	C	0.5861	244	0.1542	240	-0.005	0.0006
10:117284043	10	T	C	0.06967	244	0	240	-0.0098	0.0014
10:117302364	10	C	G	0.1352	244	0.5125	240	0.0081	0.0008
10:117556314	10	T	G	0.582	244	0.2083	240	-0.0099	0.0007
10:118265079	10	G	A	0.4426	244	0.2333	240	-0.0055	0.0006
10:118667288	10	C	G	0.5	244	0.3458	240	-0.0099	0.0006
10:11867897	10	T	G	0.1844	244	0.2	240	0.0147	0.0008
10:118697400	10	C	T	0	244	0.1917	240	0.0166	0.0028
10:118730878	10	C	T	0.6762	244	0.3167	240	-0.0043	0.0007
10:119090652	10	G	A	0.541	244	0.4542	240	-0.0049	0.0006
10:119193162	10	A	C	0.09426	244	0.225	240	0.0224	0.001
10:11920267	10	G	A	0.07377	244	0	240	0.0158	0.0012
10:119278440	10	T	C	0.2746	244	0.05	240	0.0063	0.0007
10:119370285	10	A	G	0.2172	244	0.07083	240	0.0265	0.0008
10:119770053	10	A	G	0.04508	244	0.01667	240	-0.0093	0.0014
10:11978197	10	C	T	0.1557	244	0.3625	240	-0.0104	0.001
10:119844062	10	A	G	0.1311	244	0.1375	240	-0.0209	0.0012
10:119925504	10	C	T	0.2172	244	0.05417	240	-0.0148	0.0008
10:1208201	10	T	C	0.2869	244	0.5292	240	-0.0045	0.0007
10:121112249	10	C	T	0.1311	244	0.06667	240	0.0062	0.0008
10:121458867	10	G	C	0.4303	244	0.02083	240	-0.0063	0.0007
10:121665790	10	A	G	0.06148	244	0.3292	240	-0.0175	0.0014
10:121673138	10	A	G	0.1475	244	0.004167	240	-0.0097	0.0009
10:121703845	10	T	C	0.07787	244	0.02917	240	0.0101	0.0012
10:12173181	10	T	C	0.5451	244	0.4542	240	-0.0094	0.0007
10:121828217	10	C	T	0.1025	244	0.1375	240	0.0097	0.0012
10:122116457	10	G	A	0.123	244	0.6792	240	0.0049	0.0009
10:122301986	10	T	C	0.25	244	0.225	240	-0.0056	0.0007
10:122407996	10	T	C	0.418	244	0.2792	240	0.02	0.0006
10:122471096	10	A	C	0.1107	244	0.0125	240	-0.0259	0.0011
10:123106930	10	T	C	0.2746	244	0.1667	240	-0.0047	0.0007
10:123121986	10	T	C	0.377	244	0.4833	240	0.0041	0.0007
10:123313235	10	T	C	0.1844	244	0.05833	240	-0.0126	0.0008
10:123462759	10	T	C	0.1107	244	0.04583	240	0.0053	0.001
10:123706533	10	T	C	0.3525	244	0.06667	240	-0.0038	0.0006
10:12406089	10	A	G	0.04918	244	0.04167	240	0.01	0.0013
10:124069303	10	A	C	0.3443	244	0.25	240	-0.0036	0.0007
10:124396546	10	C	T	0.332	244	0.2208	240	0.008	0.0007
10:124480293	10	C	T	0.2213	244	0.04583	240	-0.0061	0.0009
10:124529851	10	G	A	0.6721	244	0.2875	240	-0.0064	0.0008
10:124592104	10	T	C	0.25	244	0.08333	240	-0.0185	0.0009
10:124603590	10	C	T	0.02049	244	0.175	240	-0.012	0.0015
10:124855424	10	T	C	0.291	244	0.3417	240	-0.0176	0.0008
10:124928600	10	C	T	0.168	244	0.004167	240	-0.0108	0.0011
10:124960438	10	A	G	0.1598	244	0.2333	240	0.0181	0.0011
10:125014245	10	A	G	0.08607	244	0	240	-0.013	0.0013
10:12505385	10	C	T	0.2951	244	0.07917	240	-0.0045	0.0007
10:125157962	10	T	C	0.2828	244	0.6875	240	0.0144	0.0007
10:126033853	10	G	A	0.2951	244	0.1625	240	-0.0164	0.0007
10:126055730	10	G	A	0.1107	244	0	240	0.0089	0.0013
10:126141451	10	G	C	0.2418	244	0.275	240	-0.0096	0.0008
10:126256024	10	C	T	0.6189	244	0.2208	240	0.0065	0.0007
10:126365185	10	T	C	0.4836	244	0.3458	240	-0.0058	0.0006
10:126456530	10	T	C	0.4713	244	0.4875	240	0.0044	0.0007
10:127227925	10	G	A	0.1475	244	0	240	0.0074	0.0009
10:127799118	10	A	G	0.127	244	0.1917	240	0.0058	0.0009
10:12784034	10	A	G	0.2377	244	0.2	240	0.0176	0.0007
10:12794840	10	T	C	0.4139	244	0.5708	240	-0.0045	0.0006
10:127997824	10	C	T	0.3443	244	0.0875	240	0.0043	0.0006
10:128103483	10	T	C	0.2418	244	0.05417	240	-0.0085	0.0007
10:128841034	10	T	G	0.5246	244	0.2167	240	-0.0036	0.0006
10:128917125	10	G	A	0.3197	244	0.5	240	-0.0053	0.0007
10:12901973	10	T	C	0.332	244	0.05833	240	-0.0433	0.001
10:129043829	10	C	T	0.1926	244	0.004167	240	0.0066	0.0008
10:12925801	10	C	T	0.06967	244	0.03333	240	-0.026	0.0013
10:12926854	10	C	G	0.08607	244	0.1167	240	-0.0073	0.001
10:129297856	10	T	C	0.1475	244	0.01667	240	-0.0058	0.001
10:129316250	10	C	T	0.3443	244	0.2083	240	0.0043	0.0007
10:129638297	10	G	A	0.377	244	0.3667	240	-0.015	0.0007
10:129769285	10	T	C	0.1639	244	0.4625	240	0.0057	0.0008
10:129954746	10	A	G	0.2295	244	0.1	240	-0.0101	0.0008
10:130135335	10	C	T	0.209	244	0.0375	240	-0.0053	0.0008
10:13127066	10	A	G	0.2869	244	0.1083	240	0.0041	0.0007
10:131916245	10	A	G	0.3648	244	0.1208	240	-0.007	0.0007
10:132414774	10	G	A	0.1557	244	0.2292	240	-0.0099	0.0009
10:132428693	10	G	A	0.541	244	0.6333	240	0.0046	0.0007
10:132645884	10	G	A	0.2295	244	0.075	240	-0.0064	0.001
10:13341011	10	C	T	0.05328	244	0.55	240	-0.0064	0.0011
10:13713544	10	T	C	0.2746	244	0.3375	240	-0.0061	0.0007
10:13932452	10	G	T	0.2664	244	0.1833	240	-0.004	0.0007
10:14075155	10	A	T	0.2213	244	0.008333	240	0.008	0.0007
10:14567488	10	T	C	0.2049	244	0.5292	240	-0.0065	0.0008
10:14683692	10	G	A	0.291	244	0.06667	240	0.0043	0.0007
10:15161276	10	T	C	0.3156	244	0.3083	240	0.008	0.0007
10:15210398	10	T	C	0.4344	244	0.004167	240	0.0044	0.0007
10:15521451	10	T	C	0.6803	244	0.05	240	0.0039	0.0007
10:16650016	10	C	G	0.4098	244	0.1208	240	0.0038	0.0006
10:1686832	10	T	C	0.4262	244	0.3333	240	0.0121	0.0006
10:17008964	10	A	C	0.373	244	0.2417	240	-0.0039	0.0006
10:17114152	10	A	G	0.3525	244	0.1625	240	-0.0059	0.0007
10:17563012	10	A	G	0.2418	244	0	240	0.0064	0.0008
10:17708969	10	G	T	0.08607	244	0	240	-0.0092	0.0014
10:178315	10	T	C	0.3525	244	0	240	-0.0053	0.0007
10:18134451	10	T	C	0.6107	244	0.45	240	-0.0078	0.0006
10:18260087	10	G	A	0.4672	244	0.2917	240	-0.0043	0.0006
10:18518128	10	G	A	0.2459	244	0.1792	240	0.0098	0.0008
10:20076777	10	A	T	0.1762	244	0.6625	240	-0.0051	0.0008
10:20479169	10	A	G	0.05738	244	0.2167	240	-0.0076	0.0013
10:21432829	10	G	A	0.209	244	0.7958	240	-0.0118	0.0007
10:21544227	10	G	A	0.209	244	0.1833	240	-0.0077	0.0008
10:22132325	10	A	G	0.06148	244	0	240	0.0161	0.0013
10:2216319	10	C	A	0.168	244	0.04583	240	-0.0049	0.0009
10:22549460	10	C	A	0.3852	244	0.05833	240	0.0157	0.0008
10:23240529	10	A	G	0.2418	244	0.008333	240	0.0055	0.0007
10:23434492	10	C	T	0.0123	244	0.3208	240	-0.0147	0.0023
10:23512626	10	T	C	0.3279	244	0.4042	240	0.0116	0.0007
10:24392221	10	T	C	0.6107	244	0.1083	240	0.0071	0.0006
10:24463399	10	G	A	0.09426	244	0.004167	240	0.0071	0.0011
10:24668977	10	C	G	0	244	0.1292	240	-0.0182	0.0033
10:24789949	10	A	G	0.4754	244	0.2458	240	0.0075	0.0007
10:24889935	10	A	G	0.1803	244	0	240	0.02	0.0009
10:25074199	10	T	C	0.3852	244	0.6833	240	0.0075	0.0008
10:25160819	10	A	G	0.06557	244	0.4333	240	-0.0087	0.001
10:25412412	10	G	C	0.7336	244	0.5167	240	-0.0056	0.0007
10:26429632	10	A	G	0.4139	244	0.4417	240	-0.0041	0.0006
10:26774895	10	T	C	0.1107	244	0.3125	240	0.0078	0.001
10:27261032	10	T	C	0.01639	244	0.6167	240	-0.0109	0.0013
10:27405835	10	T	C	0.07787	244	0.1375	240	-0.0188	0.0014
10:27585960	10	A	G	0.2008	244	0.4042	240	0.0104	0.0008
10:27621319	10	C	T	0.3279	244	0.1458	240	0.0216	0.0008
10:27824604	10	T	C	0.8156	244	0.2583	240	0.0054	0.0008
10:27898852	10	A	G	0.5574	244	0.1458	240	0.0104	0.0007
10:28146986	10	C	T	0.1926	244	0.4417	240	-0.0072	0.0007
10:28172111	10	T	C	0.05738	244	0.4	240	-0.0153	0.0011
10:28332578	10	C	G	0.08607	244	0.2167	240	-0.0112	0.0012
10:28652298	10	T	C	0.2787	244	0.02083	240	-0.0105	0.0007
10:28721659	10	T	C	0.4262	244	0.2875	240	0.0039	0.0007
10:28808141	10	C	T	0.1434	244	0.025	240	0.0082	0.0011
10:28944231	10	G	A	0.2992	244	0.3833	240	0.0061	0.0007
10:29152431	10	G	A	0.5369	244	0.25	240	0.0112	0.0006
10:29219660	10	A	G	0.2336	244	0.05833	240	0.0101	0.0008
10:29273001	10	C	T	0.008197	244	0.07917	240	-0.0157	0.0026
10:29273531	10	C	T	0.2992	244	0.05833	240	-0.0051	0.0007
10:29480718	10	A	G	0.1557	244	0.01667	240	-0.013	0.0011
10:29763623	10	C	T	0.2828	244	0.55	240	-0.0047	0.0007
10:29857047	10	T	G	0.3566	244	0.07917	240	0.006	0.0007
10:30011491	10	A	G	0.4713	244	0.02917	240	0.0065	0.0007
10:30066264	10	A	G	0.1352	244	0.008333	240	0.0071	0.0009
10:30183135	10	G	C	0.709	244	0.075	240	0.0147	0.0007
10:30607902	10	G	A	0.3443	244	0.5583	240	0.0046	0.0007
10:30697771	10	T	C	0.291	244	0.075	240	0.0049	0.0007
10:30813635	10	T	C	0.2664	244	0.2125	240	0.0092	0.0008
10:30829167	10	C	T	0.377	244	0.1125	240	0.0124	0.0007
10:31075692	10	T	C	0.2746	244	0.1333	240	0.0092	0.0008
10:31157440	10	C	G	0.09016	244	0.2625	240	-0.0141	0.0011
10:3118939	10	C	T	0.291	244	0.4292	240	0.0054	0.0007
10:3124029	10	A	G	0.4672	244	0.4125	240	0.0077	0.0007
10:3148073	10	G	A	0.5123	244	0.3083	240	-0.0119	0.0006
10:31627761	10	C	T	0.3811	244	0.004167	240	0.0072	0.0007
10:31871591	10	C	A	0.3074	244	0.2125	240	-0.0101	0.0008
10:32330644	10	C	A	0.1393	244	0	240	0.0198	0.001
10:33177638	10	T	C	0.08607	244	0.1833	240	0.0059	0.0009
10:33295203	10	C	T	0.4713	244	0.1	240	0.004	0.0006
10:34167581	10	G	C	0.2787	244	0.008333	240	0.008	0.0008
10:34281774	10	T	C	0.1352	244	0.06667	240	-0.0155	0.0011
10:34467788	10	T	C	0.02459	244	0	240	0.015	0.0021
10:3465547	10	T	G	0.1189	244	0.4667	240	-0.0081	0.0009
10:34885827	10	T	A	0.2172	244	0.6833	240	-0.0084	0.0008
10:35647825	10	T	C	0.7992	244	0.1667	240	0.0073	0.0007
10:35728453	10	C	T	0.06148	244	0.3	240	-0.007	0.0013
10:35929025	10	C	T	0.377	244	0.5042	240	-0.0079	0.0006
10:36164981	10	A	G	0.05328	244	0.1292	240	0.008	0.0013
10:3647065	10	G	A	0.1189	244	0.09583	240	0.0062	0.001
10:36521282	10	A	G	0.377	244	0.5875	240	-0.006	0.0006
10:36689457	10	A	G	0.418	244	0.1958	240	0.0049	0.0006
10:3779369	10	A	G	0.4098	244	0.01667	240	0.0097	0.0008
10:38136837	10	T	C	0.4959	244	0.5042	240	-0.0076	0.0007
10:42594517	10	G	A	0.1434	244	0.4083	240	-0.0077	0.0009
10:43183348	10	T	C	0.2869	244	0.004167	240	0.0153	0.0008
10:43518851	10	T	C	0.2828	244	0.3375	240	0.0061	0.0008
10:43568565	10	G	A	0.5	244	0.5292	240	0.0074	0.0007
10:4459732	10	C	T	0.7377	244	0.4958	240	-0.0049	0.0007
10:45588052	10	T	G	0.3402	244	0.4583	240	-0.0053	0.0007
10:48405754	10	A	G	0.01639	244	0.1292	240	0.0171	0.0019
10:48585261	10	A	G	0.25	244	0.55	240	-0.0059	0.0007
10:48897362	10	A	G	0.03689	244	0	240	0.0082	0.0015
10:49132704	10	T	A	0.4139	244	0.0125	240	0.0064	0.0006
10:4921135	10	T	C	0.127	244	0.1	240	-0.0357	0.001
10:49302477	10	T	G	0.4467	244	0.5375	240	-0.0087	0.0006
10:494742	10	C	T	0.004098	244	0.07917	240	0.0122	0.0022
10:49664200	10	A	G	0.1107	244	0.2792	240	0.0058	0.001
10:49760749	10	T	G	0.3279	244	0.3583	240	-0.0055	0.0007
10:50242548	10	A	G	0.4467	244	0.008333	240	0.0044	0.0006
10:50402493	10	T	C	0.2049	244	0.2125	240	-0.0081	0.0008
10:50790254	10	T	C	0.5205	244	0.05417	240	0.0063	0.0007
10:50972159	10	T	C	0.03689	244	0	240	0.0144	0.0019
10:51029595	10	T	C	0.1352	244	0.06667	240	0.0078	0.0011
10:51053973	10	C	T	0.1885	244	0.2125	240	0.0209	0.0009
10:51089969	10	A	C	0.04508	244	0.05417	240	0.0201	0.0019
10:51249710	10	G	A	0.04508	244	0.175	240	0.0118	0.0013
10:51429317	10	G	A	0.3197	244	0.2458	240	0.0065	0.0007
10:51529668	10	A	G	0.3238	244	0.2542	240	0.0185	0.0008
10:52011325	10	G	A	0.2377	244	0.3042	240	0.0066	0.0007
10:5204122	10	A	G	0.1475	244	0.004167	240	0.0127	0.0009
10:52061478	10	T	C	0.7172	244	0.4375	240	0.007	0.0007
10:52277449	10	G	A	0.6311	244	0.1375	240	0.0045	0.0006
10:52657651	10	T	C	0.1475	244	0.5792	240	-0.0108	0.0009
10:52707699	10	A	C	0.5533	244	0.02917	240	0.0085	0.0006
10:5373991	10	G	A	0.3443	244	0.3	240	-0.0053	0.0007
10:54124648	10	C	T	0.418	244	0.5375	240	0.0044	0.0007
10:5422743	10	G	C	0.7008	244	0.1167	240	0.0111	0.0007
10:5529586	10	A	G	0.418	244	0.375	240	0.0046	0.0006
10:56014374	10	G	C	0.377	244	0.004167	240	0.0045	0.0006
10:5609800	10	A	G	0.1066	244	0.05	240	0.0165	0.0011
10:5708115	10	G	T	0.3279	244	0.2167	240	-0.011	0.0007
10:57335528	10	C	A	0.04918	244	0.3125	240	-0.0074	0.0013
10:58081733	10	T	A	0.008197	244	0.4583	240	-0.0209	0.0029
10:58311686	10	C	G	0.03279	244	0.2	240	0.058	0.0034
10:58505644	10	A	G	0.5164	244	0.3542	240	-0.006	0.0006
10:58701061	10	T	C	0.1844	244	0.4708	240	0.0069	0.0008
10:59575318	10	C	T	0.1516	244	0.07083	240	0.0105	0.0008
10:59709332	10	C	T	0.2008	244	0.2417	240	0.0292	0.0009
10:59897135	10	C	G	0.05328	244	0.1625	240	0.0186	0.0013
10:59908581	10	C	A	0.3115	244	0	240	-0.0098	0.0009
10:60082740	10	G	A	0.1066	244	0.1875	240	0.0115	0.0011
10:60122656	10	A	G	0.2131	244	0.3875	240	0.0051	0.0007
10:60381082	10	T	C	0.3689	244	0.5375	240	-0.0092	0.0007
10:6071819	10	T	C	0.2131	244	0.2833	240	0.0044	0.0008
10:60805386	10	G	C	0.3484	244	0.225	240	0.0059	0.0007
10:6132638	10	G	A	0.1926	244	0.1375	240	-0.0065	0.0008
10:61451379	10	T	C	0.1721	244	0.3333	240	-0.0099	0.0008
10:6175743	10	A	G	0.2582	244	0.175	240	0.0086	0.0007
10:61763508	10	T	C	0.2705	244	0.7042	240	-0.006	0.0007
10:61837209	10	A	G	0.2705	244	0.2167	240	0.0076	0.0007
10:61967428	10	A	G	0.332	244	0.2917	240	0.0154	0.0006
10:62025330	10	G	T	0.2869	244	0.3708	240	-0.0061	0.0007
10:62166621	10	C	T	0.2951	244	0.7667	240	0.0049	0.0007
10:62414573	10	T	C	0.3689	244	0.5167	240	-0.0069	0.0007
10:6244876	10	C	T	0.459	244	0.4333	240	-0.0037	0.0007
10:62781644	10	A	G	0.4303	244	0.375	240	0.0122	0.0007
10:6348145	10	G	A	0.3648	244	0.4667	240	0.0038	0.0006
10:63559006	10	G	T	0.5287	244	0.6333	240	-0.0157	0.0006
10:63674293	10	C	T	0.03689	244	0.2083	240	0.0101	0.0018
10:63766074	10	A	G	0.2787	244	0.1125	240	0.0069	0.0007
10:66664963	10	G	T	0.4508	244	0.5542	240	-0.0038	0.0006
10:66843810	10	C	T	0.3934	244	0.1833	240	0.0038	0.0006
10:6787556	10	G	A	0.1393	244	0.175	240	-0.0082	0.001
10:68174164	10	A	G	0.5328	244	0.1625	240	0.0167	0.0007
10:68573105	10	T	C	0.1393	244	0	240	-0.0446	0.0017
10:68579221	10	T	C	0.3443	244	0.2458	240	0.0121	0.0007
10:68592383	10	C	T	0.04098	244	0.02917	240	-0.0204	0.0015
10:6862218	10	G	A	0.3402	244	0.4708	240	-0.0101	0.0006
10:69037102	10	G	A	0.168	244	0.07083	240	-0.007	0.001
10:69098306	10	T	C	0.09836	244	0.625	240	-0.0063	0.0009
10:69215483	10	C	T	0.1885	244	0.4875	240	-0.0065	0.0007
10:69485861	10	A	G	0.3279	244	0.08333	240	0.0079	0.0007
10:69515607	10	T	C	0.07377	244	0.0375	240	-0.0127	0.001
10:69553380	10	T	C	0.3443	244	0.6208	240	-0.0057	0.0007
10:69633269	10	A	G	0.3361	244	0.3708	240	0.0076	0.0007
10:69634304	10	A	G	0.06967	244	0	240	0.009	0.0016
10:6971254	10	C	T	0.4139	244	0.4708	240	0.0045	0.0006
10:69950113	10	A	G	0.2336	244	0.06667	240	0.0045	0.0007
10:70255817	10	G	T	0.09426	244	0.3458	240	0.0178	0.0012
10:70266198	10	A	G	0.09836	244	0.04167	240	0.0147	0.0012
10:70362053	10	T	C	0.06557	244	0.1792	240	-0.0121	0.0014
10:71036561	10	A	G	0.2377	244	0.05417	240	-0.0053	0.0007
10:71235190	10	G	A	0.4877	244	0.5333	240	0.0044	0.0006
10:71776432	10	A	G	0.2377	244	0.15	240	0.0104	0.0008
10:7210137	10	A	G	0.08197	244	0.375	240	-0.0075	0.0011
10:72242806	10	A	G	0.01639	244	0.5375	240	0.022	0.002
10:7225514	10	T	C	0.2541	244	0.008333	240	0.0043	0.0007
10:72293555	10	T	C	0.6639	244	0.1875	240	-0.0055	0.0007
10:72349701	10	C	T	0.02049	244	0.2375	240	0.0133	0.0016
10:72770580	10	C	A	0	244	0.1708	240	-0.0286	0.0037
10:72956213	10	A	C	0	244	0.2542	240	0.0262	0.0037
10:73437293	10	T	C	0.09016	244	0.8	240	-0.0104	0.0011
10:73892689	10	A	C	0.291	244	0.3	240	-0.0097	0.0007
10:7397763	10	A	G	0.04508	244	0	240	-0.0122	0.0017
10:74033417	10	C	T	0.1393	244	0.1708	240	0.0082	0.0009
10:7409279	10	A	G	0.1393	244	0.3875	240	-0.0126	0.001
10:74873906	10	A	G	0.0123	244	0.04583	240	-0.0152	0.0021
10:75060552	10	G	A	0.2459	244	0.425	240	0.0122	0.0007
10:75113669	10	C	T	0.1844	244	0.4417	240	-0.008	0.0007
10:75457197	10	C	T	0.5861	244	0.1792	240	-0.0095	0.0006
10:75788528	10	C	T	0.1557	244	0.1	240	-0.0103	0.0008
10:76059272	10	A	G	0.4549	244	0.4792	240	-0.0055	0.0006
10:76295296	10	A	G	0.2787	244	0.1208	240	0.0063	0.0008
10:76308470	10	A	G	0.07377	244	0.6417	240	-0.0059	0.001
10:76684698	10	T	G	0.5041	244	0.575	240	0.0066	0.0006
10:77229266	10	G	T	0.168	244	0	240	0.0073	0.0008
10:77294199	10	A	T	0.6393	244	0.3167	240	-0.0069	0.0007
10:77557023	10	G	A	0.05328	244	0.125	240	0.0092	0.0013
10:7763518	10	T	C	0.4139	244	0.1167	240	-0.0041	0.0006
10:77949967	10	A	T	0.1844	244	0.01667	240	-0.0131	0.0012
10:78155640	10	T	A	0.123	244	0.1583	240	0.0066	0.0009
10:78474615	10	T	C	0.4508	244	0.3875	240	0.0061	0.0007
10:78491964	10	T	C	0.06557	244	0.1458	240	-0.008	0.0011
10:78582918	10	T	C	0.3852	244	0.2958	240	0.004	0.0007
10:78709143	10	A	G	0.03279	244	0.25	240	0.0091	0.0015
10:78762773	10	G	T	0.06967	244	0.025	240	-0.0102	0.0011
10:788686	10	A	G	0.3402	244	0.1458	240	0.0071	0.0007
10:79074928	10	T	C	0.4918	244	0.1708	240	0.0044	0.0007
10:79107418	10	T	G	0.3033	244	0.3167	240	0.0054	0.0007
10:79136494	10	T	C	0.03689	244	0.05	240	-0.012	0.0016
10:79147390	10	A	G	0.4549	244	0.1583	240	-0.0215	0.0008
10:79180600	10	C	T	0.8156	244	0.4375	240	0.008	0.0008
10:79370280	10	T	C	0.5328	244	0.6292	240	0.0288	0.0007
10:79370982	10	T	G	0.008197	244	0.2458	240	0.0195	0.0026
10:79409589	10	G	A	0.2705	244	0.3083	240	-0.0194	0.0008
10:79468622	10	C	T	0.1557	244	0.175	240	0.008	0.0009
10:80029545	10	A	G	0.3975	244	0.2958	240	-0.0039	0.0007
10:80141137	10	T	C	0.3934	244	0.2042	240	-0.0067	0.0007
10:80209147	10	G	A	0.08197	244	0	240	-0.0077	0.0011
10:80414800	10	G	A	0.1434	244	0.0375	240	0.0064	0.001
10:8053377	10	A	G	0.582	244	0.1458	240	0.0038	0.0006
10:81415906	10	T	C	0.2008	244	0.4208	240	0.0073	0.0007
10:82389500	10	C	A	0.75	244	0.09583	240	-0.0047	0.0007
10:82975689	10	C	T	0.1557	244	0.05833	240	0.0052	0.0009
10:84519497	10	C	T	0.2008	244	0.2708	240	0.0068	0.0008
10:84789196	10	G	A	0.2992	244	0.2583	240	0.0081	0.0007
10:85263131	10	A	G	0.2336	244	0.3417	240	0.005	0.0007
10:85709291	10	T	C	0.4795	244	0.4375	240	-0.0058	0.0006
10:86264686	10	T	C	0.06967	244	0	240	0.0326	0.0017
10:86649135	10	G	T	0.4795	244	0.45	240	-0.0057	0.0006
10:86851365	10	T	C	0.6393	244	0.1708	240	0.0068	0.0007
10:87093185	10	T	C	0.3607	244	0.5333	240	-0.0043	0.0007
10:87612476	10	G	T	0.5861	244	0.1667	240	-0.0046	0.0007
10:87870667	10	T	C	0.02459	244	0.1875	240	0.0149	0.0016
10:88014821	10	C	T	0.4262	244	0.2708	240	0.016	0.0008
10:88312595	10	C	T	0.2869	244	0.0875	240	-0.0109	0.0007
10:88849961	10	G	A	0.3607	244	0.1458	240	-0.0048	0.0007
10:89401598	10	T	C	0.7418	244	0.2208	240	-0.0076	0.0007
10:89474398	10	G	T	0.07787	244	0	240	0.0081	0.0011
10:89701396	10	A	C	0.25	244	0.06667	240	0.0047	0.0008
10:89821548	10	A	G	0.01639	244	0.1	240	0.0128	0.0019
10:90287814	10	A	G	0.1557	244	0.1917	240	0.0048	0.0009
10:90741893	10	A	G	0.1639	244	0.4083	240	-0.0055	0.0009
10:90956862	10	C	T	0.4139	244	0.6042	240	-0.0059	0.0006
10:91179142	10	A	C	0.123	244	0.0125	240	0.0286	0.0011
10:91255322	10	A	T	0.25	244	0	240	0.0221	0.0011
10:91282112	10	C	T	0.05738	244	0.1292	240	0.0198	0.0015
10:91600037	10	T	G	0.05738	244	0.1167	240	-0.0133	0.0012
10:91600545	10	C	T	0.1025	244	0.2208	240	0.0188	0.0011
10:91864915	10	A	G	0.1311	244	0.1625	240	-0.0116	0.0009
10:92292407	10	T	C	0.123	244	0	240	0.0088	0.001
10:92866464	10	G	T	0.04098	244	0	240	0.0133	0.0018
10:92957694	10	C	A	0.004098	244	0	240	-0.0127	0.0022
10:93140046	10	T	C	0.1107	244	0.4083	240	0.0073	0.001
10:93147046	10	G	T	0.06557	244	0	240	0.0253	0.0014
10:93225744	10	T	C	0.5123	244	0.5583	240	-0.0091	0.0007
10:93247220	10	A	G	0.06557	244	0.06667	240	0.0098	0.0013
10:93560683	10	C	T	0.209	244	0.65	240	0.0124	0.0008
10:93649262	10	T	A	0.5451	244	0.2458	240	-0.0083	0.0006
10:93819353	10	G	A	0.2008	244	0.75	240	0.0048	0.0009
10:93977207	10	A	G	0.25	244	0	240	-0.0055	0.0008
10:93994975	10	C	T	0.291	244	0.03333	240	0.0087	0.0007
10:94221906	10	T	C	0.3033	244	0.4667	240	-0.008	0.0007
10:94344329	10	A	G	0.1557	244	0.1708	240	-0.0152	0.0009
10:94627322	10	G	A	0.1475	244	0.1208	240	0.008	0.0009
10:95297114	10	A	G	0.168	244	0	240	-0.0069	0.0008
10:95311607	10	G	A	0.4631	244	0.4667	240	-0.0043	0.0006
10:95771967	10	A	G	0.08607	244	0.02917	240	-0.0078	0.0011
10:96102823	10	G	T	0.3402	244	0.0875	240	-0.0351	0.0009
10:96234186	10	C	T	0.1066	244	0.65	240	0.0063	0.0008
10:96408397	10	C	T	0.3484	244	0.125	240	0.0041	0.0007
10:96558020	10	C	T	0.008197	244	0.3333	240	0.0118	0.0021
10:96952431	10	G	T	0.06557	244	0.25	240	0.0364	0.0015
10:97244414	10	G	A	0.03279	244	0.4125	240	0.0085	0.0014
10:97366192	10	T	C	0.6148	244	0.1	240	-0.0044	0.0006
10:97512912	10	G	A	0.4139	244	0.7417	240	-0.0045	0.0006
10:97703927	10	T	C	0.1598	244	0.5875	240	-0.0051	0.0007
10:98257696	10	G	T	0.3074	244	0.05417	240	0.0153	0.0007
10:99469770	10	T	C	0.4221	244	0.5458	240	0.0035	0.0006
10:99698196	10	T	C	0.1148	244	0.0125	240	-0.0107	0.001
10:99873553	10	T	C	0.06967	244	0	240	-0.0071	0.0012
10:99953497	10	T	C	0.03689	244	0.1292	240	-0.0099	0.0015
11:100739815	11	T	C	0.2992	244	0	240	0.0051	0.0007
11:100879674	11	T	C	0.2746	244	0.1958	240	0.0045	0.0007
11:1009307	11	T	C	0.07377	244	0.1167	240	-0.009	0.0012
11:100951584	11	C	T	0.4262	244	0.7125	240	-0.0038	0.0007
11:101038455	11	T	C	0.2008	244	0	240	-0.0076	0.0009
11:10105762	11	C	T	0.4467	244	0.5333	240	0.0117	0.0006
11:101502783	11	A	G	0.1352	244	0	240	0.0064	0.001
11:101580050	11	C	T	0.2377	244	0.3	240	-0.0094	0.0008
11:101904932	11	A	G	0.4016	244	0.1333	240	-0.0076	0.0007
11:102203883	11	C	T	0.3402	244	0.1583	240	-0.0086	0.0007
11:103030273	11	T	G	0.3689	244	0.4125	240	-0.0039	0.0006
11:10375496	11	G	C	0.1107	244	0.1583	240	-0.006	0.001
11:103908297	11	G	A	0.4836	244	0.5708	240	-0.0051	0.0006
11:104000311	11	A	C	0.1762	244	0.1625	240	-0.0099	0.0008
11:10533083	11	C	T	0.3648	244	0.2167	240	0.0041	0.0007
11:10669533	11	G	A	0.3607	244	0.1292	240	0.004	0.0007
11:108418081	11	T	G	0.3484	244	0.4292	240	0.0053	0.0006
11:10899965	11	A	G	0.2951	244	0.175	240	0.0078	0.0007
11:110073246	11	C	T	0.2295	244	0.675	240	0.0072	0.0008
11:110427823	11	A	G	0.3115	244	0.275	240	0.0097	0.0007
11:110581161	11	G	A	0.06148	244	0.03333	240	0.0095	0.0013
11:111145583	11	C	T	0.2295	244	0.1125	240	-0.0051	0.0008
11:111344939	11	A	G	0.4631	244	0.2375	240	0.0048	0.0006
11:111513701	11	G	T	0.1557	244	0.0125	240	0.0064	0.001
11:111540108	11	T	G	0.02049	244	0.5667	240	-0.0128	0.0017
11:111905342	11	A	G	0.3402	244	0.4375	240	-0.0077	0.0007
11:112564610	11	A	C	0.4098	244	0.4875	240	0.0047	0.0006
11:113050800	11	A	G	0.5533	244	0.6583	240	-0.0057	0.0006
11:113465450	11	A	G	0.3852	244	0.09583	240	0.0049	0.0007
11:113630933	11	G	A	0.4344	244	0.5292	240	0.0048	0.0006
11:114033660	11	C	T	0.5861	244	0	240	0.0045	0.0007
11:114078409	11	G	T	0.418	244	0.4875	240	-0.0043	0.0007
11:114153224	11	C	T	0.07787	244	0.5958	240	-0.0065	0.001
11:114161762	11	T	C	0.1639	244	0.5083	240	-0.0089	0.0008
11:114230987	11	C	T	0.6393	244	0.1708	240	0.0056	0.0007
11:115035910	11	A	G	0.6066	244	0.2333	240	0.0036	0.0006
11:115192921	11	A	G	0.4713	244	0.4042	240	-0.0088	0.0006
11:115583540	11	T	C	0.4508	244	0.2375	240	0.0041	0.0007
11:116033651	11	C	G	0.5041	244	0.4083	240	0.005	0.0006
11:116791863	11	C	T	0.06148	244	0.1792	240	-0.008	0.0012
11:117061845	11	C	T	0.1598	244	0.3292	240	0.0098	0.0009
11:117103213	11	C	G	0.2336	244	0.7708	240	-0.0113	0.0007
11:117413223	11	A	G	0.02459	244	0.1042	240	0.0132	0.0023
11:11763079	11	T	C	0.1639	244	0.04167	240	0.0052	0.0008
11:118134404	11	C	T	0.3443	244	0	240	0.0053	0.0007
11:118360869	11	G	A	0.1025	244	0	240	-0.0083	0.001
11:118571519	11	A	G	0.04918	244	0	240	0.009	0.0016
11:118761813	11	T	C	0.4057	244	0.3583	240	0.017	0.0007
11:118930526	11	A	G	0.377	244	0.125	240	0.0088	0.0007
11:119055223	11	A	G	0	244	0.1	240	-0.0261	0.0027
11:119096581	11	G	A	0.4221	244	0.1	240	-0.007	0.0007
11:119332649	11	A	G	0.1434	244	0.25	240	0.0063	0.001
11:119428698	11	T	C	0.2828	244	0.1167	240	0.0053	0.0007
11:11964514	11	T	C	0.2459	244	0.1708	240	-0.0192	0.0008
11:11981719	11	T	C	0.3238	244	0.2625	240	0.0041	0.0007
11:119921464	11	C	T	0.06148	244	0	240	-0.0082	0.0012
11:12001351	11	G	A	0.1885	244	0.175	240	0.0085	0.0008
11:120113827	11	G	C	0.4221	244	0.1917	240	0.0074	0.0006
11:120295649	11	A	G	0.7582	244	0.275	240	-0.0086	0.0008
11:120460992	11	A	C	0.1885	244	0.3167	240	-0.0207	0.0008
11:120500809	11	C	T	0.2336	244	0.2125	240	0.006	0.0008
11:12095211	11	C	A	0.291	244	0.07083	240	0.0055	0.0007
11:121244420	11	C	A	0.4426	244	0.3292	240	0.0035	0.0006
11:121437816	11	A	G	0.4836	244	0.1583	240	-0.0054	0.0006
11:12150512	11	T	C	0.2746	244	0.2708	240	-0.0057	0.0007
11:121763626	11	G	T	0.2049	244	0.6292	240	-0.008	0.0007
11:121813073	11	C	T	0.6393	244	0.05833	240	0.0088	0.0007
11:122058519	11	G	A	0.168	244	0.1208	240	0.0054	0.0008
11:122067819	11	G	T	0.3852	244	0.3458	240	0.0113	0.0007
11:122152219	11	T	C	0.291	244	0.3875	240	0.0052	0.0007
11:122214120	11	T	G	0.2459	244	0.06667	240	0.0072	0.0008
11:12233730	11	G	A	0.5123	244	0.1792	240	0.0057	0.0007
11:122635300	11	T	G	0.4262	244	0.4375	240	-0.0059	0.0006
11:122813624	11	G	A	0.07377	244	0.5042	240	-0.0051	0.0009
11:122886412	11	T	C	0.2828	244	0.325	240	0.0078	0.0007
11:122933425	11	A	G	0.4631	244	0.4958	240	0.014	0.0007
11:122977172	11	T	C	0	244	0.1792	240	0.0182	0.003
11:123092192	11	C	T	0.2828	244	0.7042	240	0.0047	0.0007
11:123373234	11	G	A	0.25	244	0.9958	240	0.0049	0.0008
11:123549715	11	G	A	0.2541	244	0.6667	240	-0.0062	0.0007
11:123717239	11	A	T	0.2254	244	0.03333	240	0.0063	0.0008
11:12425377	11	A	C	0.4508	244	0.1125	240	0.0057	0.0006
11:124892269	11	G	A	0.08607	244	0.01667	240	0.0063	0.0011
11:125155357	11	G	A	0.3197	244	0	240	-0.0059	0.0007
11:125189794	11	G	A	0.2705	244	0.2583	240	-0.005	0.0007
11:125494945	11	C	T	0.2459	244	0.4458	240	0.0046	0.0007
11:125619726	11	A	G	0.123	244	0.2	240	0.0083	0.001
11:125983664	11	C	T	0.5328	244	0.3667	240	0.0134	0.0007
11:126109862	11	A	C	0.2623	244	0.025	240	-0.0137	0.0008
11:126134180	11	A	G	0.004098	244	0.625	240	-0.0102	0.0016
11:126156750	11	T	C	0.2828	244	0.275	240	0.0064	0.0007
11:126297579	11	T	C	0.1434	244	0.1417	240	0.0113	0.0011
11:126362490	11	T	C	0.1475	244	0.275	240	0.0218	0.0012
11:126404302	11	A	G	0.5615	244	0.3792	240	-0.0063	0.0007
11:12659186	11	A	G	0.4057	244	0.3958	240	0.0153	0.0007
11:127244540	11	G	A	0.1148	244	0.07083	240	-0.0053	0.001
11:12773399	11	G	A	0.1107	244	0.09167	240	0.0109	0.001
11:128078343	11	A	G	0.418	244	0.3708	240	0.0106	0.0007
11:128155208	11	C	A	0.08197	244	0	240	-0.0129	0.0013
11:128366603	11	T	C	0.4959	244	0.275	240	0.0046	0.0006
11:128447273	11	T	G	0.3852	244	0.1167	240	-0.0037	0.0006
11:128511972	11	A	C	0.3525	244	0.15	240	0.0103	0.0008
11:128616856	11	A	G	0.127	244	0.4375	240	0.0053	0.0009
11:128704278	11	G	A	0.5164	244	0.4	240	-0.0116	0.0007
11:128716260	11	A	C	0.6557	244	0.2625	240	0.0136	0.0007
11:128771573	11	T	C	0.4467	244	0.4167	240	0.0059	0.0006
11:128774887	11	A	G	0.5451	244	0.1292	240	0.004	0.0007
11:128816368	11	G	C	0.2992	244	0.1	240	-0.0181	0.0007
11:12882207	11	T	C	0.3033	244	0.06667	240	-0.0061	0.0007
11:129028144	11	T	C	0.123	244	0.008333	240	0.0195	0.0009
11:129423671	11	G	A	0.3484	244	0.7167	240	-0.0042	0.0007
11:129888432	11	G	A	0.2992	244	0.0875	240	0.006	0.0007
11:130403335	11	T	A	0.3811	244	0.2625	240	-0.0068	0.0007
11:130595343	11	T	G	0.4713	244	0.5333	240	-0.0041	0.0006
11:13254782	11	T	C	0.1189	244	0.1083	240	-0.0092	0.0009
11:13280374	11	G	C	0.2705	244	0.5583	240	0.0107	0.0007
11:133722324	11	T	C	0.2418	244	0.2083	240	0.0039	0.0007
11:134168643	11	T	C	0.2459	244	0.5042	240	-0.0062	0.0007
11:134365498	11	G	A	0.3566	244	0.3333	240	0.0047	0.0007
11:13776571	11	A	C	0.1516	244	0	240	0.0055	0.0009
11:13898452	11	T	C	0.1516	244	0	240	0.0063	0.0009
11:14202800	11	A	G	0.06148	244	0.1625	240	0.0181	0.0015
11:14243370	11	G	A	0.4303	244	0.5917	240	0.0073	0.0007
11:14777260	11	A	C	0.4016	244	0.25	240	0.0131	0.0008
11:14833892	11	T	G	0.127	244	0.1625	240	0.0069	0.001
11:15075538	11	T	C	0.123	244	0	240	0.0145	0.0011
11:1512452	11	T	C	0.1148	244	0.004167	240	-0.0152	0.0011
11:15277383	11	G	A	0.3689	244	0.3042	240	-0.0065	0.0007
11:15871042	11	C	T	0.2705	244	0.2292	240	0.0099	0.0007
11:16136874	11	G	A	0.4754	244	0.5167	240	-0.0072	0.0007
11:16214416	11	G	A	0.4672	244	0.5042	240	0.0096	0.0006
11:1644441	11	C	T	0.1107	244	0.1167	240	0.0063	0.001
11:16736699	11	G	A	0.2992	244	0	240	0.0066	0.0008
11:17005782	11	G	A	0.3689	244	0.5125	240	-0.0061	0.0007
11:17169472	11	G	A	0.4426	244	0.3458	240	-0.0116	0.0008
11:17446770	11	T	C	0.4877	244	0.1417	240	-0.0062	0.0007
11:17654519	11	A	G	0.3566	244	0.9083	240	0.0072	0.0007
11:18084324	11	T	C	0.3156	244	0.6083	240	-0.0071	0.0007
11:18284852	11	A	G	0.2049	244	0.2667	240	-0.0051	0.0008
11:18379426	11	A	G	0.5861	244	0.2125	240	0.0101	0.0006
11:18624121	11	C	T	0.7213	244	0.1	240	-0.019	0.0007
11:1869760	11	G	A	0.3443	244	0.8	240	0.0091	0.0007
11:19276282	11	C	A	0.209	244	0.525	240	-0.0044	0.0008
11:19352675	11	C	T	0.3033	244	0.02917	240	-0.0038	0.0007
11:1943082	11	T	C	0.3443	244	0.55	240	0.0052	0.0007
11:19728554	11	T	C	0.1516	244	0.04167	240	0.009	0.0011
11:19767022	11	T	C	0.3484	244	0.65	240	0.0046	0.0007
11:20090827	11	G	A	0.3361	244	0.2792	240	0.0054	0.0007
11:20213863	11	G	A	0.373	244	0.1042	240	0.0081	0.0007
11:20283933	11	G	A	0.3525	244	0.5625	240	-0.0047	0.0006
11:20887367	11	A	G	0.06148	244	0.375	240	0.0067	0.0011
11:2129467	11	C	T	0.1025	244	0.3833	240	0.0185	0.0014
11:2150371	11	C	T	0.2008	244	0.09167	240	-0.0229	0.0011
11:22281051	11	G	T	0.3156	244	0.3208	240	-0.0051	0.0006
11:22383699	11	A	G	0.1762	244	0.02083	240	-0.0053	0.0008
11:2247960	11	A	T	0.06148	244	0.004167	240	0.0073	0.0012
11:22580897	11	T	C	0.6475	244	0.05	240	0.0065	0.0006
11:22709359	11	A	G	0.1885	244	0.3708	240	0.0046	0.0007
11:2358904	11	T	C	0.1107	244	0.2	240	0.0058	0.0009
11:2367631	11	C	T	0.08607	244	0.475	240	-0.0074	0.0011
11:244552	11	A	G	0.4877	244	0.1	240	0.0112	0.0007
11:26228568	11	G	A	0.3361	244	0.05833	240	0.0041	0.0007
11:2656415	11	G	C	0	244	0	240	-0.0358	0.0035
11:26782851	11	A	G	0.4508	244	0	240	-0.0058	0.0007
11:26998914	11	T	C	0.07377	244	0.0375	240	-0.0075	0.0011
11:27057763	11	C	A	0.3238	244	0.6333	240	-0.0055	0.0007
11:2708110	11	T	C	0.04918	244	0.1208	240	-0.012	0.0014
11:2720355	11	C	T	0.06967	244	0	240	0.0112	0.0015
11:27289324	11	G	C	0.3566	244	0.3875	240	-0.0086	0.0007
11:27337075	11	C	T	0.3648	244	0.1167	240	-0.0048	0.0007
11:2740152	11	G	T	0.1107	244	0	240	0.0063	0.0011
11:27451230	11	C	T	0.5164	244	0.04167	240	-0.0051	0.0006
11:2758740	11	C	T	0.1598	244	0.1458	240	0.0577	0.0019
11:2764393	11	G	A	0.1598	244	0.1875	240	0.0646	0.0019
11:2767686	11	C	T	0	244	0	240	0.0228	0.0029
11:2768933	11	C	T	0.1393	244	0	240	-0.0076	0.0011
11:2789501	11	T	C	0.1025	244	0.06667	240	0.0435	0.0011
11:2823211	11	T	C	0.209	244	0.4208	240	-0.014	0.0009
11:28627190	11	A	G	0.6148	244	0.3125	240	0.0068	0.0007
11:2864498	11	C	T	0.4344	244	0.25	240	0.0064	0.0007
11:2880875	11	T	C	0.1475	244	0.1125	240	-0.0113	0.0011
11:28994955	11	G	A	0.418	244	0.5167	240	-0.0084	0.0007
11:2901263	11	A	G	0.4836	244	0.3167	240	0.0055	0.0008
11:297970	11	T	C	0.04508	244	0.1458	240	-0.0114	0.0013
11:2999510	11	T	C	0.3156	244	0.004167	240	0.0154	0.0008
11:30315976	11	T	C	0.1311	244	0.0625	240	0.007	0.0009
11:30486561	11	T	C	0.373	244	0.04583	240	0.0182	0.0008
11:30553091	11	C	T	0.08607	244	0.3625	240	0.0072	0.001
11:30755405	11	A	G	0.3279	244	0.1083	240	0.0086	0.0007
11:308180	11	G	A	0.1844	244	0.3625	240	0.0075	0.0008
11:3097287	11	A	G	0.2131	244	0.1708	240	-0.0103	0.0008
11:31399033	11	A	G	0.3893	244	0.1417	240	-0.0065	0.0007
11:31876993	11	G	A	0.2869	244	0.1667	240	-0.0054	0.0007
11:3189882	11	C	T	0.2377	244	0.2792	240	0.0041	0.0007
11:32081728	11	G	C	0.25	244	0.6917	240	-0.0087	0.0007
11:32354123	11	G	A	0.5287	244	0.1542	240	-0.004	0.0006
11:32702327	11	G	C	0.4303	244	0.4125	240	-0.0078	0.0007
11:32990947	11	T	C	0.1885	244	0.4833	240	-0.0051	0.0008
11:33019792	11	C	T	0.418	244	0.2917	240	0.0039	0.0006
11:33318047	11	T	C	0.291	244	0.2875	240	0.0072	0.0007
11:33758127	11	A	G	0.3443	244	0.1875	240	-0.0069	0.0007
11:34113379	11	T	C	0.4057	244	0.4208	240	-0.0051	0.0007
11:34930059	11	C	T	0.1066	244	0.45	240	0.0127	0.001
11:34947565	11	G	A	0.3852	244	0.004167	240	0.0056	0.0007
11:35306201	11	T	C	0.2541	244	0.1125	240	0.0058	0.0007
11:35466094	11	T	C	0.3443	244	0.2458	240	-0.0154	0.0007
11:36011519	11	C	T	0.3279	244	0.4625	240	0.007	0.0006
11:36030588	11	T	C	0.04918	244	0.1208	240	0.0107	0.0012
11:36080382	11	A	G	0.2418	244	0.6542	240	0.0072	0.0007
11:36148319	11	A	G	0.623	244	0.325	240	0.0059	0.0006
11:36365351	11	G	A	0.3811	244	0.1208	240	0.0043	0.0007
11:36398379	11	T	C	0.09016	244	0.3	240	-0.0075	0.0011
11:3749970	11	C	T	0.2295	244	0.1375	240	-0.0068	0.0008
11:40857010	11	A	G	0.1393	244	0.7667	240	0.0053	0.0009
11:42972898	11	T	C	0.2664	244	0.1042	240	-0.0047	0.0007
11:43435772	11	G	A	0.03279	244	0.55	240	0.009	0.0016
11:43556303	11	A	G	0.418	244	0.1125	240	-0.0049	0.0006
11:43622074	11	A	C	0.418	244	0.1375	240	-0.0094	0.0007
11:44210885	11	T	C	0.3811	244	0.3458	240	-0.01	0.0007
11:44348484	11	C	T	0.4877	244	0.2667	240	0.0088	0.0006
11:44991777	11	C	T	0.1393	244	0.3542	240	-0.0054	0.0008
11:45220030	11	G	A	0.418	244	0.1625	240	-0.009	0.0007
11:45735850	11	T	C	0.3443	244	0.4583	240	-0.0059	0.0007
11:4580072	11	A	C	0.1066	244	0.5667	240	-0.0156	0.001
11:45935927	11	A	G	0.07787	244	0.2958	240	-0.0371	0.0013
11:45953579	11	T	C	0.0123	244	0	240	-0.0189	0.0014
11:46006170	11	C	T	0.06967	244	0	240	-0.0136	0.0015
11:46377366	11	C	T	0.1557	244	0.5208	240	-0.016	0.0012
11:46428133	11	A	T	0	244	0.2708	240	0.0226	0.0029
11:46594479	11	T	G	0	244	0	240	-0.0246	0.0043
11:46670187	11	G	A	0.7664	244	0.1042	240	-0.0128	0.0011
11:47216129	11	C	T	0.127	244	0.004167	240	-0.0125	0.0011
11:47227743	11	G	A	0.1803	244	0.5208	240	-0.0159	0.001
11:47603162	11	A	C	0.3566	244	0.05	240	-0.0351	0.0009
11:48006559	11	T	C	0.004098	244	0.2208	240	-0.0312	0.0028
11:48157334	11	G	A	0.1557	244	0.1208	240	-0.0082	0.0009
11:48483044	11	G	A	0.08197	244	0	240	0.0196	0.0016
11:5604617	11	A	G	0.3934	244	0.3708	240	0.0091	0.0007
11:5626489	11	G	A	0.1885	244	0	240	-0.0069	0.001
11:56704673	11	T	C	0.3648	244	0.3208	240	0.0075	0.0007
11:5679110	11	T	C	0.1352	244	0.2542	240	-0.0049	0.0009
11:56916274	11	A	G	0.3443	244	0.3	240	-0.0042	0.0007
11:57337018	11	G	A	0.1557	244	0.3375	240	0.0114	0.0009
11:57726726	11	C	T	0.4508	244	0.1375	240	0.0206	0.0007
11:58013749	11	T	G	0.4795	244	0.3375	240	-0.0043	0.0006
11:58525503	11	A	G	0.2582	244	0.15	240	0.019	0.0008
11:58903080	11	T	C	0.06148	244	0	240	-0.0142	0.0013
11:58916326	11	T	G	0.004098	244	0.2875	240	0.0179	0.0031
11:59822371	11	G	A	0.06148	244	0.05833	240	-0.0102	0.0015
11:60027201	11	C	T	0.2008	244	0.09583	240	-0.0055	0.0008
11:60316992	11	A	G	0.2787	244	0.1833	240	-0.0074	0.0007
11:61061706	11	G	A	0.2377	244	0.1583	240	-0.0046	0.0008
11:61130413	11	A	G	0	244	0.175	240	0.0206	0.0035
11:61143119	11	C	T	0.4385	244	0.125	240	-0.0048	0.0007
11:61318027	11	C	T	0.1311	244	0.6833	240	0.0101	0.001
11:61603381	11	A	G	0.05328	244	0.2042	240	0.0104	0.0015
11:61803910	11	A	G	0.3033	244	0.0125	240	-0.0167	0.0008
11:61897520	11	T	C	0.4385	244	0.5333	240	0.0067	0.0007
11:62433374	11	C	T	0.2787	244	0.09167	240	-0.005	0.0007
11:62858040	11	G	T	0.1393	244	0	240	0.0071	0.0009
11:63824389	11	A	G	0.4918	244	0.075	240	0.0086	0.0007
11:64389113	11	A	G	0.4262	244	0.3083	240	0.0038	0.0006
11:64648295	11	A	G	0.127	244	0	240	-0.0079	0.0009
11:65219920	11	C	T	0.1926	244	0.7958	240	-0.013	0.0008
11:65527328	11	T	C	0.2295	244	0.1375	240	0.0141	0.0008
11:65552515	11	T	C	0.07377	244	0.075	240	0.0153	0.0013
11:65893820	11	T	C	0.2213	244	0.2667	240	-0.0205	0.001
11:65918709	11	C	A	0.02049	244	0.3333	240	0.0143	0.002
11:65999682	11	A	G	0.1516	244	0.45	240	-0.0095	0.0008
11:6645036	11	T	C	0.5369	244	0.02083	240	0.0074	0.0006
11:66488203	11	A	G	0.2664	244	0.2	240	0.0093	0.0008
11:6671823	11	T	A	0.09426	244	0.6958	240	-0.0066	0.001
11:66841050	11	G	C	0.2295	244	0.02083	240	0.0099	0.0012
11:66992263	11	G	A	0.004098	244	0	240	-0.0177	0.0028
11:67182158	11	T	C	0	244	0.3583	240	0.0189	0.0028
11:67257063	11	T	C	0.09016	244	0	240	-0.122	0.0015
11:67648719	11	T	C	0.1311	244	0.2667	240	0.0058	0.0011
11:68067033	11	C	A	0.2828	244	0	240	0.0056	0.0009
11:68161053	11	A	C	0.4098	244	0.2792	240	0.0056	0.0007
11:68254538	11	T	C	0.4631	244	0.2167	240	-0.0073	0.0007
11:68468921	11	C	T	0.1107	244	0.004167	240	-0.0071	0.0011
11:68489379	11	A	G	0.1393	244	0.1167	240	-0.0212	0.0011
11:68531758	11	A	G	0.1066	244	0.05417	240	0.0093	0.0011
11:68760132	11	A	G	0.332	244	0.475	240	-0.0085	0.0007
11:68794860	11	T	C	0.08197	244	0	240	-0.025	0.0014
11:69018335	11	G	A	0.2295	244	0.2125	240	0.0068	0.0008
11:69083946	11	T	C	0.004098	244	0.2958	240	0.0136	0.0017
11:69088127	11	G	A	0.4139	244	0.01667	240	-0.0131	0.001
11:69151517	11	C	A	0.09016	244	0	240	-0.0108	0.0013
11:69159054	11	T	C	0.3238	244	0.0125	240	-0.0155	0.0008
11:69296043	11	A	G	0.1066	244	0.07917	240	-0.0088	0.001
11:69333057	11	G	A	0.02459	244	0.004167	240	0.0123	0.0018
11:69340105	11	A	G	0.1393	244	0.04583	240	0.0198	0.0012
11:69438248	11	G	A	0.8156	244	0.2833	240	0.0228	0.0012
11:69460664	11	G	A	0.127	244	0.2625	240	-0.0464	0.0012
11:69466459	11	A	G	0.4631	244	0.4708	240	0.0103	0.0009
11:69606225	11	A	G	0.08607	244	0.35	240	0.0072	0.0013
11:69640683	11	A	G	0.0123	244	0	240	-0.0422	0.0026
11:69648088	11	T	C	0.02869	244	0.1625	240	0.0361	0.002
11:69650025	11	G	A	0.4016	244	0.6542	240	0.0193	0.001
11:69708007	11	G	A	0.377	244	0.7458	240	0.0061	0.0007
11:69809714	11	T	C	0.09836	244	0.1292	240	-0.0168	0.0011
11:69846566	11	A	G	0.05738	244	0.05	240	-0.0104	0.0015
11:70021702	11	A	G	0.1885	244	0.2542	240	-0.01	0.0008
11:7002457	11	A	G	0.3934	244	0.5042	240	0.0044	0.0006
11:70083571	11	G	A	0.459	244	0.0875	240	-0.0172	0.0008
11:70129058	11	A	G	0.1025	244	0.1958	240	-0.0129	0.0011
11:702250	11	C	T	0.4672	244	0.0875	240	0.0054	0.0007
11:70225613	11	G	T	0.2951	244	0.3958	240	0.0057	0.0007
11:70669858	11	C	T	0.06967	244	0.004167	240	0.0069	0.0012
11:72121193	11	G	A	0.4836	244	0.0125	240	0.0084	0.0008
11:72231060	11	T	C	0.004098	244	0.008333	240	-0.0242	0.0023
11:723429	11	T	C	0.5082	244	0.2542	240	-0.0053	0.0007
11:72363759	11	C	T	0.6475	244	0.1042	240	-0.005	0.0007
11:72624790	11	T	C	0.709	244	0.4375	240	-0.0053	0.0007
11:72831642	11	C	T	0.04098	244	0	240	-0.026	0.0027
11:73013058	11	A	G	0	244	0	240	-0.0152	0.0027
11:73672337	11	C	T	0.2377	244	0.3	240	-0.0059	0.0007
11:74041879	11	G	A	0.0123	244	0.04583	240	-0.0179	0.0027
11:74306274	11	A	C	0.3279	244	0.1167	240	-0.0075	0.0007
11:74590147	11	C	T	0.2459	244	0.3458	240	0.0134	0.0008
11:74822407	11	A	G	0.2336	244	0.3625	240	-0.0123	0.0007
11:75087883	11	T	C	0.1926	244	0.025	240	-0.0074	0.001
11:75180935	11	T	C	0.01639	244	0.3542	240	0.0132	0.002
11:75375626	11	C	A	0.4672	244	0.5625	240	0.0052	0.0006
11:75517839	11	T	C	0.1025	244	0.1792	240	0.0092	0.001
11:75558719	11	C	T	0.004098	244	0.35	240	-0.0219	0.0031
11:75565133	11	A	C	0.1598	244	0.4458	240	0.0491	0.001
11:75567621	11	T	C	0	244	0	240	0.0215	0.0031
11:7568989	11	G	A	0.1926	244	0.1708	240	0.0066	0.0008
11:75743976	11	A	C	0.1967	244	0.325	240	-0.0075	0.0008
11:76299371	11	C	T	0.03689	244	0.2083	240	0.0136	0.0017
11:76407306	11	A	G	0.06557	244	0.09167	240	0.0098	0.0011
11:76443802	11	G	T	0.3156	244	0.1625	240	0.0118	0.0007
11:76653682	11	C	T	0.5451	244	0.3125	240	-0.0037	0.0006
11:76762094	11	C	A	0.2008	244	0.5042	240	0.0074	0.0007
11:76796359	11	A	G	0.05328	244	0.2042	240	0.0088	0.0016
11:77257328	11	C	A	0.3361	244	0.0125	240	-0.0039	0.0007
11:77405263	11	A	G	0.0123	244	0.2583	240	0.0111	0.0018
11:77724786	11	A	G	0.3566	244	0.4125	240	0.009	0.0007
11:78032352	11	T	C	0.2377	244	0.1542	240	-0.0044	0.0008
11:78380104	11	A	C	0.123	244	0.3125	240	0.0154	0.0008
11:79097426	11	G	A	0.08607	244	0.2167	240	0.0083	0.001
11:79252652	11	G	A	0.5	244	0.1375	240	-0.0038	0.0006
11:79387057	11	G	C	0.3361	244	0.3	240	-0.0051	0.0006
11:80606306	11	C	T	0.4918	244	0.3292	240	0.0036	0.0006
11:8088932	11	G	A	0.03279	244	0.5	240	-0.0103	0.0015
11:8092556	11	T	C	0.2418	244	0.2	240	0.0061	0.0008
11:8130533	11	C	T	0.1066	244	0.3625	240	0.0067	0.0009
11:82153422	11	C	T	0.168	244	0.3667	240	0.0064	0.0008
11:8229264	11	C	A	0.4877	244	0.35	240	0.0087	0.0008
11:8250706	11	A	G	0.04098	244	0	240	-0.014	0.0025
11:8339257	11	T	G	0.5041	244	0.2042	240	-0.0039	0.0006
11:84587801	11	C	T	0.1475	244	0.2417	240	0.0056	0.0009
11:85018970	11	A	G	0.1516	244	0.3083	240	0.0051	0.0008
11:85719354	11	A	G	0.291	244	0.5667	240	-0.0096	0.0008
11:86147455	11	G	T	0.4795	244	0.5167	240	0.0074	0.0006
11:8616379	11	G	C	0.1475	244	0.2417	240	0.0116	0.0008
11:86218448	11	A	G	0.291	244	0	240	-0.0089	0.0007
11:86245106	11	T	G	0.0123	244	0	240	-0.0161	0.0025
11:86245436	11	T	G	0.03279	244	0	240	0.0347	0.0017
11:86470678	11	T	C	0.1516	244	0.008333	240	0.0071	0.001
11:86959800	11	A	G	0.2746	244	0.1708	240	-0.0039	0.0007
11:8714115	11	G	A	0.373	244	0.4208	240	-0.0059	0.0007
11:87395764	11	C	T	0.1107	244	0.475	240	0.0042	0.0008
11:89246678	11	T	C	0.6516	244	0.2	240	0.0059	0.0007
11:89473796	11	A	G	0.06148	244	0.08333	240	-0.0187	0.0012
11:89481075	11	G	C	0.7131	244	0.1417	240	0.0149	0.0008
11:89563196	11	A	G	0.6066	244	0.25	240	0.0124	0.0007
11:89606612	11	A	G	0.004098	244	0.08333	240	0.0391	0.0045
11:89732884	11	C	T	0.1311	244	0.5458	240	0.0058	0.0008
11:90118521	11	T	G	0.02869	244	0.04167	240	0.0116	0.0015
11:9029677	11	T	C	0.2992	244	0.2917	240	-0.0064	0.0007
11:91419710	11	G	T	0.5082	244	0.3375	240	0.0037	0.0006
11:92086675	11	T	C	0.2828	244	0.07083	240	-0.0065	0.0007
11:92558468	11	A	T	0.4754	244	0.575	240	0.0046	0.0006
11:9292267	11	C	T	0.2254	244	0.03333	240	-0.0057	0.0008
11:93232471	11	C	T	0.209	244	0.3542	240	-0.0047	0.0007
11:934594	11	T	C	0.08607	244	0.004167	240	0.0113	0.0012
11:94754328	11	G	A	0.02049	244	0.4792	240	0.0093	0.0015
11:95016806	11	T	C	0.1639	244	0.0625	240	-0.0083	0.0009
11:95132290	11	T	G	0.3893	244	0.3125	240	-0.0047	0.0007
11:95172947	11	A	G	0.3811	244	0.2875	240	-0.0089	0.0007
11:95231767	11	C	T	0.2418	244	0.2667	240	0.0078	0.0007
11:95485852	11	T	C	0.2213	244	0.25	240	0.0044	0.0007
11:95512390	11	A	G	0.05328	244	0.3	240	-0.0094	0.0011
11:95566473	11	A	G	0.4795	244	0.525	240	0.0085	0.0006
11:95638188	11	A	C	0.373	244	0.5	240	0.0083	0.0007
11:95757590	11	A	G	0.3361	244	0.0625	240	0.0079	0.0007
11:96266936	11	A	G	0.3402	244	0.4083	240	-0.0047	0.0006
11:96333488	11	C	T	0.4672	244	0.2167	240	0.0057	0.0007
11:96754258	11	A	G	0.3443	244	0.06667	240	0.0038	0.0007
12:101334388	12	A	G	0.7582	244	0.2292	240	0.0045	0.0007
12:101474326	12	T	C	0.5287	244	0.15	240	0.0041	0.0007
12:101651134	12	T	C	0.2295	244	0.6375	240	0.0051	0.0007
12:101767325	12	G	A	0.3811	244	0.675	240	0.0054	0.0007
12:101937886	12	T	C	0.5615	244	0.3667	240	-0.0154	0.0007
12:101961564	12	G	T	0.4426	244	0.1125	240	-0.0193	0.001
12:102013968	12	C	T	0.03689	244	0.1042	240	-0.0471	0.0016
12:10214207	12	A	G	0.06148	244	0.2833	240	0.0074	0.0012
12:102202492	12	G	A	0.2336	244	0.4167	240	-0.0611	0.0017
12:102236901	12	A	C	0.1066	244	0.3125	240	-0.0693	0.0017
12:102265170	12	T	C	0	244	0.1917	240	0.0567	0.0034
12:102399855	12	G	A	0	244	0	240	-0.0498	0.0022
12:1025098	12	A	G	0.03279	244	0.2	240	-0.0174	0.0014
12:102534926	12	C	T	0.02459	244	0	240	-0.0122	0.0021
12:102564295	12	C	A	0.06967	244	0.1917	240	0.0421	0.0016
12:102668819	12	G	A	0.2787	244	0.1708	240	-0.0216	0.0011
12:102733454	12	G	A	0.1352	244	0.1292	240	-0.0368	0.0011
12:102753797	12	C	G	0.01639	244	0.2792	240	0.0107	0.0016
12:102756471	12	A	G	0.04918	244	0	240	-0.0282	0.0015
12:102765903	12	G	C	0.1844	244	0.6875	240	0.0105	0.0009
12:102804235	12	C	G	0.3689	244	0.0125	240	-0.0083	0.0008
12:102877688	12	T	C	0	244	0.0875	240	0.0403	0.006
12:103042463	12	T	G	0.008197	244	0.1083	240	-0.0112	0.0017
12:103755244	12	G	A	0.05738	244	0	240	0.0107	0.0014
12:103935434	12	G	A	0.1311	244	0.2333	240	0.0067	0.001
12:103936752	12	C	T	0.2049	244	0.07917	240	0.0167	0.0009
12:103969832	12	T	C	0.127	244	0.3875	240	0.0168	0.0012
12:104164698	12	T	C	0.2336	244	0.2458	240	-0.0064	0.0008
12:104427154	12	T	C	0.02869	244	0.04167	240	-0.0163	0.0013
12:104669144	12	C	T	0.1189	244	0.1708	240	-0.0161	0.001
12:104762145	12	C	A	0.008197	244	0.2625	240	0.0173	0.0018
12:104831728	12	T	C	0.008197	244	0.1208	240	0.0129	0.0022
12:105070258	12	T	C	0.6025	244	0.2125	240	0.0074	0.0006
12:105388064	12	A	G	0.3484	244	0.3583	240	-0.0043	0.0007
12:105711045	12	A	G	0.3074	244	0.0375	240	0.0053	0.0007
12:105757162	12	G	A	0.4016	244	0.675	240	0.0048	0.0007
12:105789892	12	G	A	0.1967	244	0.4042	240	-0.0043	0.0007
12:105864971	12	C	T	0.4672	244	0.3125	240	-0.0052	0.0007
12:105988018	12	T	C	0.3156	244	0.75	240	0.0069	0.0007
12:106230497	12	T	C	0.3934	244	0.2	240	-0.0119	0.0006
12:106322962	12	A	G	0.4262	244	0.4958	240	-0.0061	0.0006
12:106811975	12	G	A	0.4426	244	0.4167	240	-0.0116	0.0008
12:106877170	12	T	A	0.04508	244	0.15	240	0.0121	0.0015
12:107080184	12	G	T	0.4057	244	0.5792	240	0.0116	0.0007
12:10724206	12	C	G	0.4262	244	0.25	240	0.0039	0.0006
12:107382398	12	T	G	0.4262	244	0.4708	240	0.004	0.0006
12:107591687	12	A	G	0.08607	244	0	240	-0.0057	0.001
12:107736187	12	G	A	0.4139	244	0	240	0.0107	0.0007
12:108290853	12	T	C	0.5123	244	0.275	240	0.0039	0.0006
12:108324698	12	C	T	0.2951	244	0.1083	240	0.0091	0.0007
12:108586214	12	A	G	0.5369	244	0.05	240	0.0084	0.0007
12:108597614	12	G	A	0.03689	244	0.3	240	0.0119	0.002
12:109289835	12	C	T	0.2418	244	0.08333	240	-0.0058	0.0008
12:109568707	12	G	A	0.2377	244	0.4917	240	0.0116	0.0007
12:109701695	12	T	G	0.2172	244	0.175	240	-0.0048	0.0008
12:110051403	12	T	C	0.127	244	0.3125	240	-0.0101	0.0009
12:110490077	12	G	A	0.0123	244	0	240	-0.013	0.0021
12:110791841	12	C	T	0.4467	244	0.1458	240	-0.0059	0.0007
12:111000197	12	G	A	0.07377	244	0.8958	240	0.0095	0.0012
12:111260653	12	G	A	0.7746	244	0.3208	240	-0.0062	0.0008
12:1115751	12	G	A	0.2582	244	0.275	240	0.0113	0.0008
12:112025492	12	A	G	0.627	244	0	240	-0.0058	0.0008
12:112919388	12	G	A	0.3648	244	0.675	240	0.005	0.0007
12:113267724	12	C	A	0	244	0.05417	240	0.0205	0.0031
12:113606225	12	A	G	0.2377	244	0.4667	240	0.0074	0.0007
12:113697490	12	T	C	0.4631	244	0.5333	240	0.005	0.0006
12:113911532	12	A	G	0.3525	244	0.3083	240	-0.0052	0.0006
12:114238665	12	T	C	0.5779	244	0.2542	240	0.0057	0.0006
12:114288527	12	T	C	0.3975	244	0.475	240	0.0046	0.0006
12:114670331	12	C	T	0.2295	244	0.03333	240	0.0143	0.0007
12:114912063	12	C	A	0.2828	244	0.2875	240	-0.0058	0.0007
12:115062298	12	G	A	0.3279	244	0.3875	240	0.0042	0.0007
12:115105100	12	C	T	0.2869	244	0.05417	240	-0.0039	0.0007
12:115199226	12	G	A	0.5533	244	0.1125	240	-0.0044	0.0006
12:115326192	12	T	G	0.1107	244	0.0375	240	-0.0054	0.0009
12:115553558	12	T	C	0.541	244	0.25	240	0.0041	0.0006
12:115749855	12	A	G	0.1434	244	0.1625	240	-0.011	0.001
12:115757976	12	G	A	0.06557	244	0.075	240	-0.0234	0.0016
12:115758763	12	G	A	0.05328	244	0.4	240	0.0221	0.0016
12:11604809	12	G	A	0.6721	244	0.5417	240	0.0062	0.0009
12:116174274	12	C	T	0.2336	244	0.0875	240	-0.0177	0.0008
12:116194562	12	T	C	0.1311	244	0.1458	240	0.0074	0.001
12:116525881	12	A	G	0.6025	244	0.2667	240	0.0072	0.0006
12:116592160	12	A	G	0.2418	244	0.4125	240	0.0054	0.0007
12:116723171	12	C	T	0.05738	244	0	240	-0.0176	0.0022
12:116728028	12	C	T	0.1025	244	0.1542	240	0.0149	0.0013
12:11681115	12	A	C	0.05738	244	0.6917	240	-0.0135	0.0014
12:116847474	12	G	C	0.127	244	0.325	240	0.0071	0.0009
12:117005097	12	G	A	0.1475	244	0.3875	240	-0.0208	0.0009
12:11727647	12	T	C	0.3934	244	0.125	240	0.0187	0.0014
12:117490377	12	T	C	0.4303	244	0.2292	240	0.0045	0.0006
12:118033955	12	G	A	0.2869	244	0.3917	240	-0.0055	0.0007
12:118162399	12	T	G	0.1311	244	0.2417	240	-0.0055	0.0008
12:118610779	12	C	T	0.2869	244	0.1583	240	0.0038	0.0007
12:11896728	12	A	G	0.2705	244	0.05417	240	-0.0083	0.0007
12:119577786	12	G	A	0.3811	244	0.07083	240	0.0046	0.0006
12:120153447	12	C	T	0.291	244	0	240	0.0079	0.0009
12:120442904	12	A	G	0.02459	244	0	240	-0.0557	0.0023
12:120538568	12	C	T	0.1025	244	0.004167	240	-0.0192	0.0012
12:120725570	12	C	T	0	244	0.2833	240	-0.0186	0.0021
12:12078004	12	C	G	0.291	244	0.2167	240	0.0054	0.0008
12:120795432	12	C	A	0.2254	244	0.04583	240	0.0151	0.0008
12:12094426	12	G	A	0.2705	244	0.075	240	0.0059	0.0007
12:120986153	12	C	T	0.4385	244	0.3375	240	0.0142	0.0007
12:121184393	12	G	A	0.1885	244	0.03333	240	0.0064	0.0009
12:121383173	12	T	C	0.01639	244	0.04167	240	-0.0148	0.0019
12:121473799	12	G	T	0.4057	244	0.0125	240	0.0085	0.0007
12:121946551	12	A	C	0.1516	244	0.7583	240	0.0103	0.0008
12:122142824	12	A	G	0.2951	244	0.1417	240	-0.0078	0.0007
12:12244963	12	G	C	0.1885	244	0.0375	240	0.0173	0.001
12:122485609	12	T	C	0.2623	244	0.0875	240	-0.0185	0.0009
12:122503614	12	C	T	0	244	0.3917	240	0.0186	0.0027
12:122505495	12	G	A	0.02459	244	0	240	0.0113	0.0018
12:12277102	12	C	T	0.06148	244	0.0125	240	0.0095	0.0014
12:122945535	12	C	T	0.9057	244	1	240	-0.0148	0.0016
12:123337062	12	C	A	0.05738	244	0.008333	240	-0.0193	0.002
12:123358470	12	T	C	0.008197	244	0.3917	240	-0.0172	0.0024
12:123428886	12	G	A	0.2295	244	0.075	240	0.0186	0.0013
12:12356380	12	C	A	0.5369	244	0.06667	240	-0.0049	0.0006
12:123566213	12	A	G	0.3156	244	0.6542	240	0.0097	0.0007
12:123660246	12	C	T	0.02049	244	0.4333	240	-0.0119	0.0019
12:124216280	12	T	G	0.6189	244	0.1583	240	0.0109	0.0007
12:124298275	12	A	C	0.07377	244	0.2667	240	0.013	0.0011
12:124301945	12	A	G	0.09016	244	0.1542	240	0.0264	0.0013
12:124317362	12	T	C	0.03689	244	0.1958	240	0.0177	0.0016
12:124341916	12	T	C	0.1393	244	0.1042	240	0.028	0.001
12:124399807	12	G	A	0.1721	244	0.05833	240	0.0053	0.0008
12:124532181	12	A	G	0	244	0	240	-0.0172	0.0029
12:124556535	12	A	G	0.2131	244	0.2125	240	0.0125	0.0008
12:124697371	12	C	T	0.5246	244	0.09167	240	-0.0096	0.0006
12:124927317	12	G	A	0.1721	244	0	240	-0.0134	0.0009
12:12506960	12	A	G	0.3607	244	0.3167	240	0.0083	0.0007
12:125080201	12	A	G	0.1721	244	0.1458	240	0.0075	0.0009
12:12737692	12	A	C	0.2951	244	0.03333	240	-0.0171	0.0008
12:128797293	12	G	A	0.3852	244	0.1042	240	-0.0052	0.0006
12:130275472	12	T	G	0.2418	244	0.2542	240	0.0053	0.0007
12:13049085	12	G	C	0.6762	244	0.4417	240	0.0085	0.0007
12:130847519	12	T	C	0.4508	244	0.1333	240	0.0047	0.0006
12:131132872	12	C	A	0.3443	244	0.35	240	0.0117	0.0006
12:131151561	12	C	T	0.4631	244	0.04583	240	-0.0045	0.0006
12:131508230	12	C	T	0.6967	244	0.1125	240	0.0036	0.0007
12:131708291	12	T	G	0.4713	244	0.4875	240	-0.0046	0.0007
12:131742013	12	A	T	0.03279	244	0.3375	240	-0.0092	0.0015
12:132038945	12	T	C	0.07787	244	0.2833	240	-0.0075	0.0012
12:132125134	12	A	G	0.1189	244	0.7375	240	0.0165	0.0009
12:132476346	12	A	G	0.4918	244	0.4375	240	-0.005	0.0007
12:132526677	12	G	A	0.2254	244	0.375	240	-0.0046	0.0007
12:132721089	12	C	T	0.04508	244	0.2458	240	0.0166	0.0016
12:132784378	12	G	A	0.623	244	0.5625	240	0.0065	0.0007
12:132816737	12	T	C	0.08197	244	0	240	0.0279	0.0012
12:132924025	12	T	G	0.1967	244	0.2333	240	-0.0046	0.0008
12:1387538	12	T	C	0.09016	244	0.6875	240	-0.018	0.001
12:14067957	12	A	G	0.1475	244	0.004167	240	0.0063	0.0009
12:14225902	12	C	G	0.06148	244	0.008333	240	0.0241	0.0016
12:14257551	12	C	T	0.2049	244	0	240	0.0092	0.0008
12:14367307	12	C	T	0.5205	244	0.2333	240	0.0139	0.0006
12:1444284	12	C	T	0.07377	244	0.6417	240	-0.0101	0.0014
12:1465111	12	A	G	0	244	0.4	240	-0.0218	0.0033
12:14755135	12	T	C	0.377	244	0.5167	240	-0.0051	0.0007
12:1480903	12	A	G	0.332	244	0.6708	240	-0.0061	0.0007
12:14912817	12	C	T	0.4016	244	0.7375	240	-0.0076	0.0007
12:15056070	12	A	T	0.1516	244	0.2875	240	-0.0082	0.0009
12:15112256	12	C	T	0.3279	244	0.4875	240	-0.0059	0.0007
12:15217076	12	C	T	0.3525	244	0.4875	240	-0.0065	0.0007
12:1529702	12	G	A	0.4877	244	0.1083	240	0.0059	0.0006
12:15421148	12	T	G	0.5205	244	0.2875	240	0.0039	0.0006
12:16349061	12	A	G	0.1803	244	0.15	240	0.0071	0.001
12:16577861	12	C	T	0.2213	244	0.3583	240	-0.0049	0.0009
12:17172092	12	G	T	0.2213	244	0.1542	240	0.0053	0.0008
12:17311475	12	G	A	0.5779	244	0.525	240	-0.0042	0.0006
12:17632839	12	A	G	0.2459	244	0.04583	240	0.0051	0.0007
12:17817941	12	G	T	0.291	244	0.07917	240	0.004	0.0007
12:186380	12	G	A	0.06148	244	0.3917	240	-0.0066	0.0011
12:19016594	12	C	G	0.1926	244	0.1333	240	-0.0056	0.0009
12:19087393	12	C	T	0.09426	244	0.6625	240	-0.008	0.0009
12:19549534	12	T	C	0.3648	244	0.1375	240	-0.0061	0.0007
12:19665521	12	A	C	0.2705	244	0.2375	240	-0.0058	0.0007
12:19822928	12	T	C	0.2705	244	0.4542	240	0.0084	0.0007
12:19925791	12	T	C	0.1639	244	0.35	240	0.0056	0.0007
12:2012130	12	G	T	0.02049	244	0.0625	240	-0.0091	0.0014
12:20256042	12	G	A	0.3607	244	0.1542	240	0.0054	0.0007
12:20361096	12	G	C	0.4795	244	0.07917	240	0.0099	0.0007
12:20369318	12	A	G	0.3607	244	0.5542	240	-0.0107	0.0008
12:20383437	12	A	G	0.5164	244	0.1125	240	0.0156	0.0007
12:20435448	12	C	T	0.1926	244	0.4708	240	-0.0131	0.0009
12:20513168	12	T	G	0.04918	244	0.1958	240	0.0238	0.0016
12:20642258	12	T	G	0.2213	244	0.2667	240	0.0081	0.0009
12:20681228	12	A	G	0.3648	244	0.1417	240	0.0206	0.0007
12:20712178	12	T	C	0.1598	244	0.2208	240	-0.0063	0.0009
12:20973917	12	C	T	0.3033	244	0.8042	240	-0.0058	0.0008
12:21178615	12	C	T	0.1434	244	0.008333	240	-0.0065	0.0009
12:21332648	12	T	G	0.3115	244	0.4792	240	-0.0046	0.0007
12:21608381	12	C	A	0.3934	244	0.1458	240	0.0049	0.0007
12:218255	12	C	A	0.5328	244	0.2	240	0.0116	0.0007
12:21868261	12	A	G	0.2992	244	0.35	240	0.0053	0.0007
12:21944367	12	C	T	0.3279	244	0.2042	240	0.0062	0.0007
12:2205153	12	A	C	0.5246	244	0.06667	240	0.0045	0.0006
12:22307485	12	C	T	0.2582	244	0.5833	240	-0.0069	0.0008
12:2286987	12	G	A	0.05738	244	0.05417	240	0.0137	0.0015
12:23172530	12	G	A	0.5287	244	0.7792	240	-0.0042	0.0006
12:23616700	12	G	A	0.3934	244	0.5875	240	-0.0059	0.0006
12:23810521	12	C	T	0.6066	244	0.5875	240	-0.0142	0.0008
12:24039437	12	C	A	0.2049	244	0.2125	240	0.0191	0.0008
12:24135219	12	T	C	0.06557	244	0.2417	240	-0.0072	0.0012
12:242301	12	A	G	0.6352	244	0.2083	240	-0.0109	0.0008
12:24262002	12	A	G	0.02459	244	0	240	-0.0157	0.002
12:24440690	12	G	C	0.373	244	0.2042	240	-0.0059	0.0007
12:24551629	12	A	G	0.1885	244	0.4292	240	0.0051	0.0008
12:2492513	12	C	T	0.791	244	0.1917	240	0.0047	0.0007
12:25600311	12	G	A	0	244	0.375	240	-0.0176	0.0031
12:25683185	12	G	C	0.582	244	0.1208	240	0.005	0.0007
12:25970412	12	A	G	0.377	244	0.6208	240	-0.0063	0.0006
12:26177439	12	G	A	0.1393	244	0	240	0.0071	0.001
12:26287765	12	G	A	0.2172	244	0.4458	240	-0.0075	0.0008
12:2644961	12	T	C	0.05738	244	0.03333	240	0.0092	0.0013
12:26796329	12	C	A	0.1803	244	0.2708	240	-0.0059	0.0008
12:26857584	12	A	G	0.1475	244	0	240	0.0058	0.001
12:27273905	12	T	G	0.1885	244	0.03333	240	-0.0065	0.0009
12:27762012	12	C	T	0.06557	244	0.0625	240	0.011	0.0012
12:27812633	12	T	C	0.2664	244	0	240	0.008	0.0009
12:27830302	12	A	C	0.1475	244	0.1083	240	-0.0104	0.0011
12:27852908	12	T	C	0.1721	244	0.0125	240	0.0228	0.0009
12:27909818	12	C	T	0.1967	244	0.2	240	0.0122	0.0011
12:27935162	12	G	A	0.3525	244	0.3875	240	0.0176	0.0008
12:27958140	12	C	T	0.06967	244	0.02083	240	0.0651	0.0017
12:27967532	12	A	C	0	244	0	240	-0.0307	0.0039
12:28166450	12	A	G	0.05738	244	0	240	0.0144	0.0016
12:28180573	12	G	A	0.1434	244	0.004167	240	0.0207	0.001
12:28454698	12	T	G	0.3361	244	0.004167	240	-0.0296	0.0009
12:2855518	12	T	C	0.1803	244	0.2333	240	0.0077	0.0009
12:28699667	12	A	G	0.2828	244	0.075	240	0.0114	0.0007
12:28792402	12	C	T	0.04098	244	0.07083	240	0.0132	0.0012
12:28802325	12	A	G	0.168	244	0.0875	240	0.0094	0.001
12:28873190	12	G	A	0.0123	244	0.04583	240	-0.0172	0.0021
12:28896517	12	A	C	0.418	244	0.25	240	0.0088	0.0007
12:28979921	12	T	C	0.2705	244	0.4833	240	-0.0063	0.0008
12:29381276	12	A	C	0.2459	244	0.6625	240	0.0202	0.0007
12:30617836	12	A	T	0.004098	244	0	240	0.0212	0.0029
12:30662843	12	C	T	0.5082	244	0.3833	240	-0.0081	0.0006
12:3125971	12	A	C	0.1311	244	0.008333	240	0.0059	0.0009
12:31636497	12	G	A	0.2582	244	0.725	240	0.0072	0.0007
12:31804562	12	C	T	0.2008	244	0.1083	240	-0.0044	0.0008
12:31985990	12	T	C	0.2254	244	0.1583	240	-0.0046	0.0008
12:3201169	12	T	C	0.3484	244	0.2833	240	0.0046	0.0007
12:3231155	12	T	C	0.08607	244	0.1	240	0.0193	0.0011
12:32370658	12	A	G	0.3197	244	0.5	240	-0.0065	0.0006
12:3244696	12	C	T	0.05738	244	0	240	0.0232	0.0014
12:32566994	12	T	C	0.168	244	0.15	240	-0.0064	0.0008
12:32847068	12	C	T	0.3607	244	0.7625	240	-0.0047	0.0007
12:33255196	12	G	A	0.04508	244	0.625	240	0.0071	0.0012
12:33979582	12	G	C	0.1762	244	0.1833	240	-0.0087	0.0008
12:3573317	12	G	A	0.2254	244	0.2542	240	-0.0041	0.0007
12:3803806	12	T	C	0.1762	244	0.4292	240	-0.0089	0.0008
12:39028991	12	C	T	0.5574	244	0.1583	240	-0.0068	0.0007
12:3927295	12	A	G	0.3525	244	0.675	240	-0.0038	0.0007
12:39426430	12	A	G	0.09016	244	0.07917	240	0.0138	0.0012
12:3966552	12	A	G	0.2131	244	0	240	0.0046	0.0008
12:39991316	12	T	C	0.04098	244	0	240	0.0108	0.0017
12:4015000	12	A	G	0.06557	244	0.008333	240	0.0114	0.0014
12:40322458	12	T	C	0.3975	244	0.3875	240	-0.0078	0.0006
12:4048860	12	T	C	0.09016	244	0.04167	240	0.0088	0.0012
12:41040067	12	C	T	0.05738	244	0	240	0.0099	0.0015
12:4128402	12	G	A	0.01639	244	0.1792	240	0.0182	0.0021
12:41718943	12	T	C	0.2541	244	0.1333	240	-0.0071	0.0008
12:41789708	12	T	C	0.25	244	0.1417	240	0.005	0.0008
12:4193987	12	G	A	0.3893	244	0.3042	240	0.0062	0.0007
12:4209573	12	G	T	0	244	0.1375	240	-0.0232	0.0039
12:42145796	12	G	C	0.01639	244	0.07083	240	0.015	0.0016
12:4218982	12	T	C	0.1066	244	0.1125	240	0.0097	0.0011
12:42233484	12	C	T	0.2008	244	0.15	240	0.0117	0.0008
12:4224993	12	G	A	0.2951	244	0.008333	240	-0.0048	0.0007
12:42552483	12	A	G	0.2336	244	0.0375	240	-0.0063	0.0007
12:4264762	12	G	T	0.5861	244	0.125	240	0.0173	0.0009
12:42661315	12	T	C	0.3975	244	0.125	240	-0.0119	0.0007
12:4276898	12	G	A	0.09836	244	0.04167	240	-0.0214	0.0015
12:4289921	12	G	T	0.168	244	0.07917	240	-0.0214	0.001
12:4290330	12	T	C	0.09426	244	0	240	-0.0143	0.0011
12:4302638	12	G	A	0	244	0.1833	240	-0.0154	0.0026
12:43072710	12	A	C	0.3402	244	0	240	-0.0099	0.0007
12:43512735	12	G	A	0.09836	244	0.01667	240	0.0132	0.001
12:4358317	12	A	G	0.3525	244	0.35	240	0.004	0.0007
12:4405692	12	T	C	0.1393	244	0.06667	240	0.0061	0.0009
12:4448431	12	A	C	0.2869	244	0.1292	240	0.0114	0.0007
12:45418297	12	G	A	0.07377	244	0.3708	240	0.0074	0.001
12:45647595	12	G	A	0.1025	244	0.325	240	0.0067	0.001
12:45951196	12	C	T	0.2131	244	0.004167	240	-0.0161	0.0009
12:46021711	12	G	A	0.008197	244	0	240	0.0113	0.0017
12:461781	12	A	G	0.3934	244	0.5792	240	-0.0162	0.0007
12:46194843	12	C	T	0.2746	244	0.08333	240	0.0059	0.0007
12:46405180	12	G	A	0.2459	244	0.3208	240	-0.0141	0.0009
12:46699231	12	G	A	0.0123	244	0.2	240	-0.0268	0.0025
12:46715034	12	T	A	0.4631	244	0.5875	240	0.0092	0.0008
12:46775479	12	A	G	0.008197	244	0.008333	240	-0.0267	0.0021
12:46779879	12	A	G	0.209	244	0.7042	240	0.0125	0.0008
12:46785534	12	A	G	0.0123	244	0.5667	240	0.0417	0.0027
12:46949093	12	A	G	0.08197	244	0	240	-0.0122	0.0015
12:46951008	12	A	G	0.5	244	0.008333	240	-0.0097	0.0007
12:47196215	12	T	G	0.377	244	0.4875	240	0.0042	0.0007
12:473591	12	C	G	0	244	0.275	240	-0.0268	0.0029
12:47486366	12	T	C	0.1434	244	0.07083	240	0.0078	0.001
12:47797202	12	T	C	0.08197	244	0.1833	240	0.0091	0.0012
12:47998650	12	G	A	0.6639	244	0.5917	240	-0.0154	0.0007
12:48121937	12	T	C	0.168	244	0.5208	240	0.0196	0.0012
12:4831088	12	C	T	0.5082	244	0.4167	240	-0.0036	0.0006
12:48374772	12	A	G	0.7254	244	0.1458	240	0.0079	0.0008
12:48648644	12	T	C	0.3689	244	0.5417	240	-0.011	0.0007
12:48706067	12	C	T	0.02459	244	0.08333	240	-0.0295	0.0021
12:48836252	12	G	T	0.459	244	0.3625	240	-0.0098	0.0007
12:48989424	12	T	C	0.09016	244	0.004167	240	0.0152	0.0014
12:4918487	12	T	C	0.1885	244	0.2042	240	-0.0044	0.0008
12:49305869	12	A	G	0.1885	244	0.4333	240	-0.0082	0.0009
12:49653399	12	A	C	0.06557	244	0.1625	240	0.0138	0.0013
12:49869365	12	A	G	0.3648	244	0.1333	240	0.0085	0.0007
12:50153255	12	A	G	0.4057	244	0.07917	240	0.0064	0.0008
12:5043981	12	C	T	0.6803	244	0.4667	240	0.0041	0.0006
12:50787916	12	T	C	0.3648	244	0.3042	240	0.0142	0.0008
12:5103476	12	C	G	0.1885	244	0.1042	240	0.0064	0.0008
12:51190814	12	C	T	0.1352	244	0.04583	240	0.0131	0.0011
12:51205555	12	A	G	0.2049	244	0.1792	240	-0.0072	0.0009
12:513760	12	A	G	0.1516	244	0.025	240	-0.0078	0.0012
12:51924189	12	A	G	0.1557	244	0.4917	240	-0.0055	0.0009
12:51998433	12	T	C	0.02459	244	0.3292	240	-0.0147	0.0022
12:52059498	12	C	T	0.1066	244	0.6458	240	-0.0053	0.001
12:52076325	12	G	C	0.1844	244	0.09583	240	0.0068	0.0008
12:52558700	12	A	C	0.1107	244	0.0875	240	0.0059	0.001
12:53055813	12	C	T	0	244	0.008333	240	0.0287	0.003
12:53070188	12	C	T	0.1107	244	0	240	0.0234	0.0012
12:53113507	12	T	C	0.07377	244	0.008333	240	-0.0178	0.0015
12:53277221	12	A	G	0.01639	244	0.07917	240	0.0167	0.0018
12:53331015	12	G	A	0.008197	244	0.4917	240	-0.0185	0.0022
12:53566405	12	G	A	0.1598	244	0.0625	240	-0.0124	0.0009
12:53601293	12	C	T	0.168	244	0.2042	240	0.0225	0.0014
12:53740507	12	G	A	0.7787	244	0.2292	240	0.0058	0.0008
12:53982480	12	T	A	0.2828	244	0.6833	240	-0.0068	0.0007
12:54222945	12	A	G	0.3648	244	0.7792	240	-0.0065	0.0007
12:5428946	12	A	G	0.1066	244	0.004167	240	-0.0122	0.0011
12:54380595	12	A	G	0.1803	244	0.2458	240	0.0067	0.0008
12:55037196	12	C	T	0.7131	244	0.1875	240	0.0048	0.0007
12:5582493	12	T	C	0.2336	244	0.06667	240	0.0053	0.0008
12:55891959	12	A	G	0.09016	244	0	240	0.0082	0.0015
12:56286961	12	T	C	0.06148	244	0	240	-0.0245	0.0014
12:56290173	12	A	G	0.004098	244	0	240	0.0199	0.0033
12:56316135	12	T	C	0.004098	244	0	240	-0.1045	0.003
12:563206	12	A	G	0.291	244	0.1042	240	0.0243	0.0008
12:56324638	12	C	T	0.07377	244	0	240	0.0465	0.0014
12:56423194	12	T	C	0.03689	244	0.04583	240	-0.0144	0.0016
12:56462834	12	T	C	0.3197	244	0.1917	240	0.005	0.0007
12:56655280	12	T	C	0.2459	244	0.1292	240	-0.0078	0.0007
12:56752285	12	G	T	0.08607	244	0.2125	240	-0.0329	0.001
12:568037	12	C	T	0.06557	244	0.07083	240	0.0089	0.0014
12:57050783	12	T	C	0.06967	244	0	240	0.018	0.0015
12:57131973	12	A	G	0.3689	244	0.5458	240	-0.0093	0.0007
12:57141483	12	T	C	0.1475	244	0.05833	240	0.0057	0.0009
12:57197443	12	C	T	0.2869	244	0.6833	240	-0.0117	0.0008
12:57450266	12	T	C	0.25	244	0.05833	240	0.0196	0.001
12:5751013	12	C	T	0.4221	244	0.06667	240	0.0038	0.0006
12:57542544	12	G	A	0.1598	244	0.2833	240	0.0092	0.0009
12:57866818	12	A	C	0.4057	244	0.3792	240	-0.0263	0.0008
12:58016902	12	G	A	0.04918	244	0	240	0.0105	0.0017
12:58140985	12	C	G	0.5369	244	0.025	240	0.0038	0.0007
12:58611609	12	T	G	0.6844	244	0.275	240	0.0089	0.0007
12:58797947	12	C	T	0.3852	244	0.3708	240	0.0051	0.0007
12:5890716	12	C	G	0.2049	244	0.1917	240	-0.0044	0.0008
12:59027138	12	G	A	0.1598	244	0.5208	240	-0.0074	0.0009
12:59522986	12	C	T	0.1803	244	0.0375	240	-0.0103	0.0009
12:59583920	12	A	G	0.1352	244	0.1167	240	0.0254	0.0011
12:60112090	12	G	A	0.02049	244	0.3708	240	-0.0118	0.0019
12:61507637	12	T	C	0.1967	244	0.4417	240	-0.0039	0.0007
12:6177204	12	G	T	0.5205	244	0.1125	240	0.0045	0.0006
12:619544	12	A	G	0.2869	244	0.2958	240	-0.0074	0.0008
12:62125258	12	C	T	0.2787	244	0.08333	240	-0.0057	0.0007
12:62185998	12	T	C	0.1434	244	0.2042	240	-0.0085	0.0011
12:6223672	12	A	G	0.3852	244	0	240	0.0038	0.0007
12:62428287	12	A	G	0.3484	244	0.5125	240	-0.0053	0.0007
12:62467014	12	A	G	0.04508	244	0	240	0.0136	0.0019
12:62658419	12	G	A	0.1967	244	0.004167	240	0.0109	0.001
12:62732293	12	A	G	0.05738	244	0.2167	240	-0.0086	0.0013
12:63212822	12	T	C	0.008197	244	0.3292	240	-0.015	0.0019
12:6386109	12	C	A	0.2254	244	0.0125	240	0.0049	0.0008
12:64091580	12	A	G	0.2787	244	0	240	0.0146	0.0008
12:64404143	12	C	T	0.6721	244	0.1583	240	0.0063	0.0007
12:64718319	12	T	G	0.3607	244	0.02917	240	0.0099	0.0007
12:6476444	12	T	C	0.5451	244	0.4542	240	0.0075	0.0006
12:65041274	12	A	C	0.3566	244	0.225	240	0.0041	0.0007
12:65111190	12	C	T	0.08197	244	0.3667	240	-0.0081	0.0011
12:65168452	12	T	C	0.08607	244	0.125	240	0.0092	0.0012
12:65317598	12	A	G	0.4795	244	0.1417	240	0.0173	0.0007
12:65355252	12	G	T	0.0123	244	0.1	240	-0.0196	0.0023
12:65468274	12	T	C	0.008197	244	0.1417	240	-0.0198	0.0025
12:65734867	12	T	C	0.06967	244	0.05833	240	0.038	0.0012
12:65745916	12	A	G	0.2459	244	0.725	240	-0.0251	0.001
12:65746953	12	A	C	0.02049	244	0.2833	240	-0.0122	0.0017
12:65782893	12	T	C	0.008197	244	0.175	240	0.0337	0.0038
12:65847592	12	T	C	0.07787	244	0.06667	240	0.0309	0.0016
12:65853271	12	T	C	0.06967	244	0.725	240	-0.0476	0.0014
12:65925653	12	G	A	0.004098	244	0.07083	240	0.0374	0.0034
12:65965972	12	C	A	0.4836	244	0.4583	240	0.0446	0.0008
12:6597816	12	A	G	0.0123	244	0.06667	240	0.016	0.002
12:66010844	12	T	C	0.373	244	0.2542	240	-0.016	0.0007
12:66066014	12	G	A	0.3033	244	0.3708	240	-0.0174	0.0007
12:66493204	12	A	G	0.5492	244	0.3208	240	0.0041	0.0007
12:66801051	12	A	G	0	244	0.2833	240	-0.0224	0.0035
12:6727686	12	A	G	0.2664	244	0.1583	240	0.0061	0.0009
12:67459093	12	T	C	0.4918	244	0.01667	240	0.0098	0.0007
12:6747467	12	A	G	0	244	0.1417	240	-0.0254	0.0041
12:67569459	12	C	T	0.004098	244	0.5417	240	-0.0176	0.0032
12:6762725	12	C	T	0.6148	244	0.2083	240	0.0107	0.0007
12:67842782	12	G	T	0.1352	244	0.6625	240	-0.0088	0.0009
12:68361119	12	T	C	0.04508	244	0	240	0.0091	0.0016
12:68523089	12	A	G	0.04508	244	0.5958	240	-0.0218	0.0016
12:68856768	12	T	C	0.5451	244	0.09167	240	0.0054	0.0007
12:68932767	12	T	C	0.02049	244	0.5917	240	-0.016	0.002
12:69173075	12	T	G	0.582	244	0.2958	240	0.0041	0.0006
12:69422046	12	C	T	0.3238	244	0.5333	240	-0.0142	0.0008
12:69433878	12	G	T	0.6434	244	0.3458	240	-0.0434	0.0007
12:6946217	12	A	G	0.2951	244	0.4375	240	0.0112	0.0007
12:69618366	12	T	C	0.03279	244	0.1917	240	-0.0126	0.0014
12:69637611	12	T	G	0.5205	244	0.06667	240	0.0054	0.0007
12:70081108	12	A	G	0.3484	244	0.1833	240	0.0044	0.0007
12:70546903	12	T	C	0.6516	244	0.1333	240	0.0051	0.0007
12:70571984	12	A	G	0.02869	244	0	240	-0.0092	0.0015
12:70752825	12	A	G	0.09426	244	0	240	0.0116	0.0011
12:70954745	12	G	A	0.2377	244	0.1167	240	0.0057	0.0008
12:7111653	12	A	G	0.3852	244	0.4458	240	-0.0047	0.0007
12:71354510	12	T	C	0.3811	244	0.5875	240	-0.0055	0.0007
12:71512516	12	A	G	0.08197	244	0.03333	240	0.0098	0.0014
12:71980750	12	C	T	0.3689	244	0.2917	240	0.0038	0.0006
12:7217906	12	G	A	0.2869	244	0.3458	240	0.0053	0.0007
12:7398711	12	G	A	0.03279	244	0.3125	240	0.0159	0.0014
12:74486286	12	T	G	0.03689	244	0.1	240	-0.011	0.0013
12:74958225	12	C	T	0.3361	244	0.7167	240	-0.0038	0.0007
12:7496888	12	T	C	0.02459	244	0.5083	240	-0.0083	0.0014
12:7540803	12	T	C	0.1189	244	0.5375	240	-0.0124	0.001
12:75555378	12	G	C	0.2541	244	0.7458	240	-0.0045	0.0007
12:76067266	12	G	A	0.1721	244	0.1	240	0.0059	0.0008
12:76569882	12	T	C	0.3115	244	0.05417	240	0.0052	0.0008
12:76600469	12	G	A	0.06967	244	0	240	0.0083	0.0011
12:76855620	12	A	G	0.4098	244	0.3583	240	-0.0059	0.0007
12:76991399	12	C	T	0.377	244	0.07083	240	0.0055	0.0007
12:77038244	12	G	A	0.168	244	0.1458	240	-0.0129	0.001
12:77038514	12	A	G	0.008197	244	0.07917	240	-0.021	0.0025
12:77059446	12	G	T	0.2951	244	0.5583	240	-0.0183	0.0008
12:77293734	12	C	T	0.04508	244	0.09167	240	0.0138	0.0016
12:77519772	12	G	A	0.2746	244	0.4875	240	-0.0075	0.0007
12:77840313	12	A	G	0.1107	244	0.8625	240	-0.0118	0.0009
12:78410692	12	C	T	0.4098	244	0.3167	240	0.0049	0.0006
12:79167824	12	A	C	0.3811	244	0	240	-0.005	0.0007
12:79949733	12	T	C	0.0123	244	0.2333	240	-0.013	0.0021
12:8019242	12	G	T	0.459	244	0.025	240	0.0046	0.0007
12:80707472	12	T	C	0.2787	244	0.075	240	0.0052	0.0007
12:80932814	12	A	T	0.0123	244	0.4458	240	-0.0137	0.0016
12:81698400	12	C	T	0.4549	244	0.07917	240	0.0063	0.0007
12:82775484	12	G	A	0.1352	244	0.1167	240	0.0117	0.001
12:82980113	12	G	A	0.1148	244	0.1667	240	0.0083	0.0012
12:83815044	12	G	T	0.3975	244	0.0625	240	0.006	0.0008
12:84326280	12	C	T	0.5533	244	0.3417	240	0.0041	0.0007
12:84597422	12	C	T	0.4098	244	0.2708	240	0.008	0.0007
12:84658837	12	G	A	0.1393	244	0.2875	240	0.0102	0.0008
12:85182714	12	A	G	0.1721	244	0	240	0.0089	0.0009
12:85885921	12	T	C	0.4672	244	0.4458	240	-0.004	0.0007
12:8679607	12	G	A	0.2992	244	0.2875	240	0.0094	0.0007
12:8751536	12	A	G	0.2131	244	0.09583	240	0.0077	0.0008
12:88084211	12	C	T	0.06967	244	0.1167	240	0.0078	0.0012
12:886440	12	A	G	0.5656	244	0.3333	240	0.0071	0.0007
12:88905969	12	T	C	0.1721	244	0.95	240	-0.005	0.0008
12:89078067	12	G	A	0.07787	244	0.2458	240	0.0119	0.0011
12:8914017	12	C	T	0.3689	244	0.4583	240	-0.0075	0.0007
12:8929985	12	G	A	0.1107	244	0.004167	240	-0.0217	0.001
12:89667782	12	A	G	0.1352	244	0.01667	240	-0.0085	0.0011
12:89783907	12	T	C	0.03279	244	0.325	240	-0.0104	0.0016
12:89837609	12	T	C	0.1885	244	0	240	-0.0135	0.001
12:90332596	12	T	C	0.09016	244	0.1542	240	-0.0112	0.0011
12:90362035	12	T	C	0.1107	244	0.06667	240	0.0125	0.001
12:90746334	12	C	T	0.2869	244	0.225	240	-0.0054	0.0007
12:91103516	12	G	A	0.1393	244	0.0125	240	0.0155	0.0011
12:91149891	12	G	A	0	244	0.2458	240	-0.0218	0.0037
12:91417531	12	T	C	0.2705	244	0.5792	240	-0.0048	0.0007
12:91784131	12	A	G	0.5287	244	0.1333	240	0.0061	0.0006
12:91855075	12	A	G	0.3648	244	0.7792	240	0.0047	0.0006
12:92028704	12	G	T	0.1025	244	0.1125	240	0.0067	0.0011
12:92136221	12	C	A	0.4016	244	0.1042	240	-0.0077	0.0007
12:92276997	12	A	G	0.1844	244	0.0625	240	0.0048	0.0007
12:92545019	12	A	G	0.5451	244	0.3542	240	-0.004	0.0006
12:93125550	12	C	A	0.09426	244	0.2333	240	0.0122	0.0011
12:93159920	12	G	A	0.4344	244	0.2875	240	-0.0056	0.0006
12:93415851	12	T	C	0	244	0.07083	240	0.0326	0.0055
12:93478686	12	A	G	0.4098	244	0.04167	240	0.0205	0.0012
12:93554681	12	G	A	0.5902	244	0.5333	240	-0.005	0.0008
12:93556232	12	C	T	0.04918	244	0.1	240	0.02	0.0012
12:93584728	12	T	G	0.2131	244	0.07917	240	0.0605	0.0008
12:93612195	12	C	T	0.07377	244	0.6042	240	-0.01	0.0011
12:93682675	12	G	A	0.04508	244	0	240	0.0582	0.0034
12:93712590	12	A	G	0.5287	244	0.2625	240	0.0329	0.0017
12:93744656	12	C	T	0	244	0.1833	240	-0.1465	0.0053
12:93813518	12	G	A	0.4754	244	0.4042	240	-0.0195	0.0007
12:93861675	12	A	G	0.1721	244	0.3583	240	-0.0103	0.0008
12:93901846	12	G	T	0.1721	244	0.1917	240	0.0148	0.0009
12:93935900	12	A	G	0.4262	244	0.4458	240	-0.0172	0.0007
12:94382150	12	C	T	0.07787	244	0.4417	240	-0.0061	0.001
12:94647313	12	G	T	0.1926	244	0.5375	240	-0.007	0.0008
12:94807530	12	G	A	0.541	244	0.4583	240	0.0037	0.0006
12:95086146	12	A	G	0.3689	244	0.25	240	-0.0045	0.0006
12:95509767	12	C	T	0.4385	244	0.1375	240	0.0085	0.0007
12:96304859	12	A	G	0.3156	244	0.3	240	0.012	0.0007
12:96325844	12	T	A	0.06148	244	0.0125	240	0.0088	0.0014
12:96420088	12	A	C	0.291	244	0.05833	240	-0.0053	0.0007
12:96752719	12	G	A	0.459	244	0.4458	240	-0.0056	0.0007
12:97082959	12	A	G	0.168	244	0.1375	240	0.0083	0.0009
12:97144559	12	A	G	0.373	244	0.3958	240	0.0114	0.0007
12:97368851	12	A	C	0.1189	244	0	240	-0.007	0.001
12:97399009	12	A	G	0.4303	244	0.4708	240	0.0093	0.0006
12:97465952	12	A	T	0.2213	244	0.02917	240	-0.0068	0.0008
12:97496228	12	T	C	0.1926	244	0.025	240	0.0067	0.0008
12:97813834	12	C	T	0.2664	244	0.6625	240	-0.0057	0.0007
12:97945609	12	A	G	0.6557	244	0.5083	240	0.0053	0.0007
12:98044852	12	T	C	0.3811	244	0.3875	240	0.005	0.0007
12:98386389	12	A	G	0.4672	244	0.3583	240	0.0068	0.0006
12:98677245	12	C	T	0.2131	244	0.1542	240	0.007	0.0008
12:9965084	12	G	C	0.1967	244	0.5208	240	-0.0039	0.0007
12:99669532	12	C	T	0.3934	244	0.5958	240	-0.0042	0.0006
13:100636738	13	T	C	0.3934	244	0.35	240	-0.0088	0.0007
13:101053841	13	C	A	0.2213	244	0.125	240	-0.0113	0.0008
13:101447688	13	G	A	0.4057	244	0.08333	240	0.0071	0.0007
13:101666903	13	T	G	0.2295	244	0.0125	240	-0.007	0.0008
13:102732474	13	G	A	0.4139	244	0.6667	240	-0.005	0.0007
13:103282868	13	C	T	0.2049	244	0.2625	240	0.0057	0.0007
13:104520083	13	A	G	0.2049	244	0.02083	240	0.0044	0.0008
13:105153555	13	A	G	0.5246	244	0.07917	240	0.0052	0.0006
13:105895051	13	G	A	0.2623	244	0.4708	240	0.004	0.0007
13:106405798	13	T	G	0.4713	244	0.1833	240	0.0044	0.0006
13:106494028	13	T	C	0.2459	244	0.1417	240	0.0042	0.0007
13:106990142	13	A	C	0.3852	244	0.0125	240	0.0051	0.0006
13:107245147	13	C	T	0.07377	244	0.2583	240	0.0064	0.0011
13:107830637	13	A	G	0.4959	244	0.2042	240	0.0043	0.0007
13:108233624	13	T	G	0.123	244	0	240	0.0088	0.001
13:108975238	13	A	C	0.209	244	0.3417	240	-0.0047	0.0008
13:109154900	13	T	C	0.1639	244	0.15	240	0.0085	0.0008
13:109164703	13	T	C	0.07377	244	0.2167	240	0.0084	0.001
13:109264613	13	C	T	0.05738	244	0.2875	240	-0.0081	0.0014
13:109657864	13	T	G	0.1844	244	0.2458	240	0.0048	0.0008
13:110027123	13	A	T	0.4713	244	0.3708	240	0.0069	0.0007
13:110182848	13	A	C	0.3525	244	0.475	240	-0.0045	0.0006
13:110278964	13	C	T	0.127	244	0.425	240	-0.0053	0.0009
13:110649649	13	A	C	0.05328	244	0.2083	240	-0.0068	0.0012
13:110744137	13	C	T	0.2008	244	0.008333	240	0.0087	0.0008
13:110896968	13	T	C	0.3648	244	0.225	240	0.0065	0.0007
13:111291585	13	A	G	0.4057	244	0.1958	240	0.0037	0.0007
13:111430166	13	T	G	0.04508	244	0	240	-0.0117	0.0012
13:111542903	13	G	T	0.2664	244	0.0875	240	0.006	0.0007
13:112029365	13	A	G	0.4918	244	0.03333	240	-0.005	0.0006
13:112881635	13	C	G	0.5738	244	0.1875	240	0.0037	0.0006
13:113212839	13	G	T	0.2254	244	0.1	240	0.0099	0.0007
13:113562577	13	C	T	0.3443	244	0.7833	240	0.0072	0.0007
13:114112572	13	A	G	0.3402	244	0.3958	240	0.0041	0.0006
13:114135713	13	T	C	0.6885	244	0.09583	240	-0.0038	0.0007
13:114232601	13	T	C	0.2377	244	0.575	240	-0.0215	0.0007
13:19400371	13	G	A	0.03689	244	0.1417	240	0.0088	0.0016
13:20549163	13	G	A	0.1189	244	0.09167	240	-0.0094	0.0012
13:20782309	13	T	C	0.004098	244	0.1167	240	0.0136	0.0025
13:20794414	13	C	T	0.1557	244	0.2417	240	0.0163	0.0009
13:20855637	13	C	T	0.01639	244	0	240	0.0171	0.0023
13:20862619	13	A	C	0.05738	244	0	240	0.009	0.0013
13:20975999	13	C	T	0.02459	244	0.1	240	-0.0099	0.0017
13:20996063	13	G	C	0.1148	244	0.3333	240	-0.0267	0.001
13:21574559	13	G	A	0.4303	244	0.1958	240	0.0054	0.0007
13:21686696	13	G	A	0.3648	244	0.1125	240	-0.0053	0.0006
13:21776736	13	T	C	0.3156	244	0.2542	240	-0.0057	0.0007
13:22014791	13	A	G	0.3033	244	0.3625	240	-0.007	0.0007
13:22237801	13	A	G	0.2787	244	0.35	240	0.0057	0.0007
13:22285691	13	C	T	0.1844	244	0.02083	240	0.006	0.0008
13:22378993	13	A	G	0.5943	244	0.25	240	0.0039	0.0006
13:22442367	13	A	G	0.1557	244	0.1625	240	0.0057	0.0008
13:23601313	13	G	A	0.25	244	0.2708	240	-0.0066	0.0007
13:23681651	13	G	A	0.3975	244	0.3917	240	-0.0042	0.0006
13:23787998	13	A	C	0.1557	244	0.04167	240	-0.0084	0.0008
13:24038339	13	T	G	0.5246	244	0.2708	240	-0.0037	0.0006
13:25271722	13	C	G	0.8402	244	0.09583	240	-0.0076	0.0008
13:25935931	13	G	A	0.4303	244	0.5667	240	0.0049	0.0006
13:26734217	13	T	C	0.4549	244	0.3458	240	0.0036	0.0006
13:27252731	13	A	G	0.1107	244	0.7417	240	-0.0098	0.0009
13:27387803	13	T	A	0.123	244	0.2458	240	0.0057	0.0009
13:27509932	13	C	T	0.1475	244	0	240	0.0178	0.001
13:27718641	13	C	G	0.05738	244	0.008333	240	0.0087	0.0014
13:27782185	13	C	T	0.5082	244	0.06667	240	-0.0058	0.0006
13:27819535	13	G	A	0.4549	244	0.3083	240	0.0078	0.0007
13:27852894	13	A	G	0.1311	244	0.2375	240	-0.0058	0.0009
13:27853248	13	A	G	0.2172	244	0.2167	240	0.006	0.0008
13:27858465	13	A	G	0.3402	244	0.1208	240	0.0055	0.0007
13:27889814	13	C	T	0.4918	244	0.2417	240	-0.0046	0.0006
13:28238446	13	G	T	0.04508	244	0.04167	240	-0.0096	0.0014
13:28417851	13	T	C	0.291	244	0.2292	240	-0.005	0.0007
13:28475077	13	G	A	0.06148	244	0	240	0.0106	0.0012
13:29545363	13	T	C	0.7213	244	0.1625	240	-0.0061	0.0008
13:29598614	13	T	G	0.2746	244	0.02083	240	0.016	0.0008
13:30125192	13	G	C	0.377	244	0.08333	240	-0.0037	0.0006
13:30390146	13	C	T	0.06148	244	0.3417	240	0.0087	0.0014
13:30443131	13	A	G	0.2828	244	0.3833	240	0.0068	0.0007
13:30497100	13	C	T	0.459	244	0.15	240	-0.0038	0.0006
13:31263419	13	A	G	0.4918	244	0.2667	240	-0.0058	0.0006
13:31331312	13	T	A	0.0123	244	0.2708	240	-0.0082	0.0013
13:32042954	13	A	T	0.6475	244	0.4042	240	-0.0052	0.0007
13:32126407	13	T	C	0.09426	244	0.1042	240	0.0171	0.0011
13:32136408	13	C	T	0.1025	244	0.3042	240	0.0095	0.001
13:32150885	13	G	A	0.2623	244	0.004167	240	-0.0058	0.0008
13:32398875	13	C	A	0.2705	244	0.004167	240	0.0062	0.0008
13:32552600	13	C	A	0.3689	244	0.5625	240	0.0189	0.0008
13:32928075	13	T	C	0.2828	244	0.45	240	-0.0057	0.0008
13:33119700	13	T	C	0.2008	244	0.09167	240	-0.0134	0.0008
13:34027149	13	T	C	0.4672	244	0.15	240	-0.0036	0.0006
13:35376862	13	A	G	0.1721	244	0.5417	240	0.0091	0.0008
13:35790619	13	T	C	0.2951	244	0.425	240	0.0054	0.0007
13:36290412	13	C	T	0.1639	244	0.15	240	0.0069	0.0009
13:36348686	13	C	A	0.2828	244	0.1125	240	-0.0095	0.0007
13:36881254	13	A	G	0.1885	244	0.008333	240	0.0099	0.0008
13:37377554	13	G	A	0.1434	244	0.2625	240	0.0082	0.0009
13:37585496	13	G	A	0.1066	244	0.01667	240	0.0094	0.0011
13:37598730	13	A	G	0.1352	244	0	240	0.0076	0.001
13:38245723	13	C	T	0.4344	244	0.0625	240	-0.004	0.0007
13:38575628	13	G	C	0.1148	244	0.0125	240	0.0084	0.0009
13:38769249	13	C	T	0.3238	244	0.1583	240	0.0038	0.0007
13:39013752	13	C	T	0.1434	244	0.2917	240	-0.0127	0.0009
13:39505995	13	G	A	0.5779	244	0.4667	240	0.0046	0.0006
13:39661236	13	C	T	0.3689	244	0.4542	240	0.0112	0.0007
13:39813072	13	A	G	0.1434	244	0.4458	240	0.0085	0.0009
13:39956161	13	G	A	0.377	244	0.2667	240	0.0072	0.0007
13:40230195	13	T	G	0.1189	244	0.1958	240	-0.0064	0.0008
13:40350785	13	T	C	0.2172	244	0.4625	240	-0.0067	0.0008
13:40439840	13	T	C	0.2295	244	0.2083	240	0.0065	0.0007
13:40535292	13	C	A	0.1393	244	0.2667	240	-0.0192	0.0009
13:40679627	13	T	C	0.6885	244	0.2583	240	0.0117	0.0007
13:40983974	13	G	A	0.004098	244	0.0625	240	-0.0403	0.0029
13:41195524	13	A	T	0.8525	244	0.008333	240	-0.0083	0.0009
13:41833623	13	T	C	0.3525	244	0.02917	240	0.0068	0.0007
13:42014905	13	A	G	0.1352	244	0.1875	240	-0.0099	0.001
13:42030804	13	C	T	0.1803	244	0.3333	240	-0.0066	0.0009
13:42180386	13	C	T	0.3811	244	0.09583	240	-0.0165	0.0007
13:42378941	13	A	C	0.2377	244	0.425	240	0.0061	0.0007
13:42684308	13	A	G	0.541	244	0.4042	240	-0.0042	0.0006
13:43400190	13	T	C	0.709	244	0.2083	240	-0.0052	0.0007
13:44025653	13	G	A	0.2746	244	0.7417	240	0.0048	0.0007
13:44158916	13	T	C	0.07377	244	0.4083	240	0.0066	0.0009
13:44299280	13	T	C	0.4057	244	0.2083	240	-0.0041	0.0006
13:44407773	13	A	G	0.4262	244	0.2125	240	0.0087	0.0007
13:44801692	13	A	G	0.1639	244	0.02917	240	-0.0065	0.0009
13:45034065	13	A	G	0.1844	244	0.7417	240	0.0072	0.0008
13:45506497	13	C	T	0.1311	244	0.2292	240	0.0054	0.001
13:46354649	13	A	G	0.2787	244	0.1625	240	-0.0056	0.0007
13:46600949	13	C	T	0.2049	244	0.0875	240	-0.0164	0.0009
13:46672369	13	T	G	0.07787	244	0.02083	240	-0.0092	0.0011
13:47110259	13	C	G	0.5082	244	0.09583	240	-0.0046	0.0007
13:47323894	13	A	C	0.2951	244	0.07083	240	-0.0095	0.0008
13:48089066	13	T	C	0.1844	244	0.6042	240	0.0062	0.0008
13:48144253	13	A	G	0.02869	244	0	240	0.0094	0.0016
13:48344038	13	G	C	0.7295	244	0.02917	240	-0.0139	0.0007
13:48524200	13	A	G	0.004098	244	0.2917	240	0.0133	0.0021
13:49147986	13	C	A	0.1844	244	0.05417	240	-0.0094	0.0013
13:49329198	13	G	C	0.1434	244	0.1625	240	-0.0131	0.001
13:49506711	13	A	G	0.2869	244	0.05833	240	-0.017	0.0008
13:49621746	13	A	G	0.06967	244	0.05417	240	-0.0126	0.0012
13:49659556	13	G	A	0.06967	244	0.05833	240	0.033	0.0015
13:49719920	13	A	G	0.1844	244	0.025	240	-0.0159	0.0011
13:49765371	13	T	A	0.1189	244	0	240	-0.0214	0.0012
13:50050004	13	A	G	0.5246	244	0.2167	240	-0.0314	0.0009
13:50094607	13	G	A	0.0123	244	0.07917	240	-0.0594	0.0026
13:50176855	13	T	C	0.004098	244	0.06667	240	0.0459	0.0054
13:50207938	13	T	C	0.1557	244	0.02917	240	0.0163	0.0011
13:50224192	13	T	A	0.008197	244	0.0625	240	0.0249	0.0033
13:50378162	13	G	A	0.1107	244	0.2167	240	0.0178	0.0015
13:50425214	13	T	G	0.09016	244	0.1458	240	-0.0272	0.0016
13:50532652	13	A	G	0.25	244	0.07917	240	-0.0534	0.0012
13:50599596	13	C	G	0.07787	244	0.2083	240	0.0089	0.0013
13:50730563	13	C	T	0.1844	244	0.2708	240	-0.0062	0.001
13:50821881	13	G	C	0.4303	244	0.225	240	-0.0162	0.0007
13:50883673	13	G	A	0.1311	244	0.575	240	0.0157	0.0012
13:51084035	13	C	T	0.3689	244	0.2792	240	0.0108	0.0007
13:51342031	13	A	G	0.4713	244	0.05417	240	-0.0043	0.0007
13:51739494	13	A	G	0.4631	244	0.5125	240	0.0064	0.0007
13:51923877	13	C	A	0.5328	244	0.1583	240	-0.0053	0.0006
13:51981152	13	C	T	0.09016	244	0.1958	240	0.0184	0.0012
13:52422048	13	G	A	0.06148	244	0.2333	240	0.0103	0.0014
13:52866324	13	G	T	0.832	244	0.1875	240	-0.0061	0.0007
13:53528071	13	A	G	0.1311	244	0	240	0.0084	0.0009
13:53708791	13	T	C	0.582	244	0.09167	240	-0.0053	0.0006
13:54458944	13	C	T	0.3975	244	0.1292	240	-0.0036	0.0006
13:57238491	13	T	C	0.123	244	0.6708	240	0.0068	0.001
13:57820485	13	A	G	0.709	244	0.35	240	-0.0064	0.0007
13:58169851	13	C	T	0.541	244	0.2333	240	-0.0058	0.0006
13:58945446	13	G	A	0.08197	244	0.004167	240	-0.0101	0.0011
13:59747122	13	T	C	0.3443	244	0.6333	240	0.0059	0.0007
13:61420358	13	C	T	0.3689	244	0.4125	240	0.0052	0.0006
13:62164712	13	G	A	0.3443	244	0.2458	240	0.0058	0.0007
13:63195283	13	A	G	0.07787	244	0.004167	240	-0.0065	0.0011
13:65634346	13	C	T	0.6025	244	0.3333	240	-0.0043	0.0006
13:65972859	13	C	T	0.3443	244	0.1333	240	-0.0052	0.0006
13:66406322	13	A	G	0.418	244	0.0875	240	-0.0038	0.0006
13:66985597	13	C	T	0.01639	244	0.3667	240	0.0115	0.0019
13:68871819	13	C	T	0.4631	244	0.1417	240	-0.0041	0.0006
13:69385789	13	A	C	0.4016	244	0.2542	240	0.0048	0.0006
13:71145272	13	A	T	0.5287	244	0.2042	240	-0.0049	0.0006
13:71791239	13	T	C	0.291	244	0.3042	240	-0.0069	0.0007
13:71906742	13	T	C	0.5205	244	0.1958	240	0.0063	0.0007
13:72244259	13	T	G	0.06148	244	0.1458	240	-0.0096	0.0013
13:72538153	13	A	G	0.09426	244	0	240	0.0095	0.0013
13:72745098	13	T	C	0.04098	244	0	240	0.0185	0.0025
13:72750613	13	T	C	0.5492	244	0.3583	240	0.0072	0.0006
13:73057735	13	G	A	0.08607	244	0.02083	240	-0.0179	0.0013
13:73100475	13	G	A	0.06148	244	0.2375	240	-0.0083	0.0013
13:73169638	13	T	C	0.04098	244	0.1125	240	-0.0107	0.0014
13:73261960	13	G	T	0.5123	244	0.2833	240	-0.005	0.0006
13:73283572	13	G	T	0.3115	244	0.3583	240	0.014	0.0007
13:73320264	13	G	T	0.03279	244	0.3667	240	0.0132	0.0015
13:73369974	13	A	G	0.3197	244	0.4458	240	-0.0094	0.0007
13:73514677	13	G	A	0.2664	244	0.5333	240	-0.0047	0.0007
13:73552397	13	T	C	0.008197	244	0.004167	240	-0.0116	0.0016
13:73665416	13	G	A	0.09016	244	0.0375	240	0.0121	0.001
13:73992266	13	T	G	0.2336	244	0.6	240	-0.0067	0.0007
13:74101436	13	C	T	0.7336	244	0.01667	240	0.0043	0.0007
13:74226437	13	A	C	0.1721	244	0.008333	240	-0.0072	0.0009
13:74478598	13	C	T	0.459	244	0.2042	240	-0.0064	0.0006
13:75146918	13	G	A	0.627	244	0.2583	240	0.006	0.0006
13:75475083	13	T	C	0.1516	244	0.5833	240	-0.0059	0.0009
13:75670182	13	A	G	0.209	244	0.1083	240	0.0057	0.0009
13:75789585	13	A	G	0.3648	244	0.07917	240	-0.0082	0.0007
13:76869518	13	A	G	0.1311	244	0.004167	240	-0.0061	0.0011
13:77349437	13	G	A	0.6844	244	0.2542	240	-0.0037	0.0007
13:77881095	13	T	C	0.1803	244	0.3333	240	-0.0108	0.0008
13:78231143	13	A	G	0.3279	244	0.4125	240	-0.0038	0.0007
13:78578389	13	C	T	0.1189	244	0.6167	240	-0.0049	0.0009
13:79736661	13	T	G	0.4098	244	0.125	240	0.0146	0.0009
13:79743994	13	C	A	0.02459	244	0.1542	240	-0.0148	0.0019
13:80034777	13	T	A	0.2828	244	0.5792	240	-0.0048	0.0007
13:80143021	13	A	G	0.2705	244	0.075	240	0.0132	0.0007
13:80245594	13	G	A	0.2828	244	0.5042	240	-0.0125	0.0007
13:80337390	13	A	G	0.3156	244	0	240	0.0054	0.0007
13:80652095	13	T	G	0.4344	244	0.4625	240	0.008	0.0007
13:80922778	13	C	A	0.3525	244	0	240	0.0103	0.0007
13:82274916	13	A	G	0.3115	244	0.08333	240	0.0048	0.0007
13:84328971	13	T	C	0.4918	244	0.5917	240	-0.0047	0.0006
13:85352551	13	G	A	0.3811	244	0.1333	240	0.0123	0.0006
13:86487872	13	C	T	0.1598	244	0.2833	240	0.0063	0.0009
13:89632334	13	C	G	0.2459	244	0.2208	240	-0.0041	0.0007
13:90263952	13	T	G	0.3402	244	0.2042	240	-0.004	0.0007
13:91154711	13	A	G	0.1926	244	0.3583	240	-0.0139	0.0007
13:91297130	13	T	C	0.1926	244	0.05417	240	0.0063	0.0009
13:91322486	13	C	T	0.6434	244	0.2875	240	-0.0086	0.0008
13:91367672	13	C	T	0.2254	244	0.1333	240	0.0167	0.001
13:92135591	13	C	A	0.3484	244	0.3125	240	0.0044	0.0007
13:92939497	13	G	A	0.4713	244	0.225	240	-0.0046	0.0006
13:93224864	13	G	A	0.2172	244	0.05	240	-0.0089	0.0008
13:93936105	13	G	A	0.3238	244	0.3792	240	-0.0066	0.0007
13:94584571	13	G	A	0.3607	244	0.05417	240	0.0054	0.0006
13:94864357	13	C	T	0.04098	244	0.1667	240	0.0094	0.0014
13:94991683	13	G	C	0.3238	244	0.1417	240	-0.0039	0.0007
13:95271136	13	T	C	0.2623	244	0.7042	240	-0.0068	0.0007
13:95427211	13	T	G	0.6762	244	0.25	240	-0.0043	0.0007
13:95462858	13	T	A	0.418	244	0.0375	240	0.0039	0.0007
13:96130830	13	C	T	0.1148	244	0.2625	240	0.0103	0.0009
13:96426298	13	T	C	0.4344	244	0.008333	240	-0.0071	0.0007
13:96822306	13	A	G	0.2623	244	0.225	240	0.0044	0.0007
13:97978788	13	C	T	0.4918	244	0.225	240	-0.0039	0.0006
13:98260807	13	G	T	0.1557	244	0.75	240	0.0053	0.0009
13:98395734	13	A	G	0.1434	244	0.025	240	0.0073	0.0008
13:98581862	13	A	G	0.4754	244	0.5375	240	0.0057	0.0008
13:98921567	13	C	T	0.2008	244	0.1792	240	0.0135	0.0008
13:99385979	13	A	G	0.3279	244	0.4083	240	-0.004	0.0007
13:99680454	13	G	A	0.08197	244	0.125	240	-0.0075	0.0011
13:99779643	13	G	A	0.5164	244	0.04583	240	-0.0076	0.0007
13:99906219	13	T	C	0.2295	244	0.3833	240	-0.0046	0.0007
13:99953881	13	G	C	0.2213	244	0.09583	240	-0.0079	0.0008
13:99996943	13	G	T	0.4467	244	0.2417	240	0.0053	0.0007
14:100187393	14	C	G	0.3279	244	0.2417	240	-0.0044	0.0007
14:100355964	14	A	G	0.01639	244	0.05	240	-0.0128	0.0018
14:100399524	14	T	C	0.2418	244	0.3125	240	-0.0069	0.0007
14:100732404	14	T	C	0.1107	244	0	240	0.0113	0.0012
14:100762015	14	A	G	0.1926	244	0.3375	240	-0.0128	0.0009
14:100837024	14	T	C	0.3975	244	0.05	240	0.005	0.0007
14:100879167	14	T	C	0.168	244	0.325	240	-0.0094	0.0009
14:100883961	14	T	C	0.3484	244	0.4083	240	0.0091	0.0007
14:101058819	14	A	G	0.6475	244	0.1	240	-0.0091	0.0007
14:101072794	14	A	G	0.2213	244	0.008333	240	0.0061	0.0008
14:101202269	14	A	G	0.5287	244	0.3958	240	-0.0043	0.0006
14:101293949	14	A	G	0.1885	244	0.1333	240	-0.0046	0.0008
14:101368875	14	G	A	0.06557	244	0.0625	240	-0.0121	0.0012
14:101475335	14	T	C	0.1557	244	0.5667	240	0.0078	0.0009
14:101479271	14	T	C	0.1926	244	0.4958	240	0.0069	0.0012
14:101533261	14	A	G	0.3484	244	0.4417	240	-0.0103	0.0009
14:101629499	14	G	A	0.09016	244	0.1042	240	0.0123	0.0011
14:101797127	14	C	A	0.08607	244	0.02083	240	-0.0147	0.0015
14:101830241	14	T	C	0.05738	244	0.1167	240	0.0066	0.0011
14:102520051	14	G	C	0.3033	244	0.4625	240	-0.0233	0.0007
14:102885192	14	T	C	0.3197	244	0.025	240	-0.0053	0.0007
14:103079265	14	T	C	0.209	244	0.004167	240	-0.0068	0.0008
14:103249116	14	G	A	0.5	244	0.5	240	0.0042	0.0007
14:103407878	14	C	T	0.3893	244	0.02917	240	-0.0345	0.0009
14:103447445	14	A	G	0	244	0	240	-0.0207	0.0037
14:103795386	14	C	A	0.3238	244	0.1958	240	0.0062	0.0008
14:104785733	14	C	T	0.2746	244	0.4292	240	0.0097	0.0007
14:104844912	14	A	G	0.05328	244	0.05417	240	-0.0098	0.0018
14:104915666	14	T	C	0.209	244	0.2708	240	-0.0067	0.0008
14:105523262	14	T	C	0.1967	244	0.2417	240	0.0104	0.0008
14:20465840	14	T	C	0.1762	244	0.25	240	-0.0075	0.0008
14:20609420	14	T	C	0.1926	244	0.1458	240	0.0051	0.0008
14:20634273	14	G	A	0.373	244	0.3542	240	0.0069	0.0006
14:21072704	14	T	G	0.5123	244	0.3792	240	0.0159	0.0007
14:21230910	14	C	A	0.2172	244	0.0625	240	0.0134	0.0007
14:21386552	14	C	T	0.1148	244	0	240	0.0305	0.0011
14:21416728	14	G	A	0.04098	244	0.0875	240	0.018	0.0019
14:21477470	14	T	C	0.2049	244	0.09167	240	-0.0138	0.0009
14:22399472	14	C	T	0.3484	244	0.3625	240	-0.0039	0.0007
14:22834885	14	A	G	0.1803	244	0.075	240	-0.0042	0.0008
14:22844424	14	A	G	0.02459	244	0	240	0.0334	0.0026
14:22879743	14	A	G	0.1107	244	0.008333	240	0.0086	0.0012
14:22884857	14	C	G	0.06148	244	0.1458	240	0.0151	0.0013
14:22902571	14	T	C	0.04098	244	0.15	240	0.0105	0.0018
14:23093199	14	C	G	0.2746	244	0.3875	240	0.0046	0.0007
14:23129743	14	A	G	0.4549	244	0.3375	240	-0.0049	0.0007
14:23252671	14	G	T	0.1844	244	0.05833	240	0.009	0.0009
14:23289947	14	A	G	0.2746	244	0.1958	240	-0.0169	0.0009
14:23381693	14	G	A	0.1148	244	0.02083	240	-0.0096	0.0011
14:23442198	14	C	T	0.7008	244	0.2417	240	0.009	0.0008
14:24058463	14	A	G	0.5082	244	0.04583	240	-0.007	0.0007
14:24118430	14	A	G	0.2418	244	0.35	240	-0.0088	0.0009
14:24238273	14	A	G	0.05328	244	0	240	0.0183	0.0017
14:24361543	14	C	T	0.06967	244	0.09167	240	0.0143	0.0015
14:24361644	14	T	C	0.25	244	0.3917	240	0.0379	0.0012
14:24395023	14	G	A	0.5574	244	0.1417	240	0.0056	0.0008
14:24434758	14	T	C	0.1189	244	0.1583	240	0.0119	0.0011
14:25078641	14	G	A	0.1434	244	0.2167	240	0.0078	0.001
14:26025263	14	A	G	0.1557	244	0.175	240	0.0055	0.0008
14:26418248	14	A	G	0.2295	244	0.04167	240	-0.0048	0.0008
14:28376433	14	A	G	0.5041	244	0.04583	240	-0.0039	0.0006
14:30024055	14	A	G	0.01639	244	0.2917	240	0.0098	0.0015
14:30634685	14	A	G	0.6721	244	0.1042	240	-0.0101	0.0007
14:31043525	14	T	C	0.03279	244	0.1208	240	-0.0138	0.0016
14:31133460	14	C	A	0.1598	244	0	240	0.01	0.0011
14:31787253	14	G	T	0.5205	244	0.08333	240	0.0067	0.0006
14:31985304	14	C	T	0.209	244	0.4208	240	-0.0047	0.0008
14:32206797	14	C	A	0.3197	244	0.09167	240	-0.007	0.0007
14:32941543	14	C	A	0.1762	244	0.1	240	0.012	0.0008
14:33173932	14	C	T	0.4344	244	0.1708	240	0.0049	0.0007
14:33552933	14	G	A	0.4221	244	0.3375	240	0.0037	0.0006
14:33715580	14	A	G	0.291	244	0.3583	240	0.0042	0.0007
14:34031395	14	T	C	0.2377	244	0.1958	240	-0.0057	0.0007
14:34755224	14	A	C	0.4877	244	0.2583	240	0.012	0.0007
14:35286531	14	T	C	0.2582	244	0.05833	240	-0.0108	0.0009
14:35292073	14	A	G	0.06967	244	0	240	-0.0093	0.0013
14:35783310	14	G	A	0.3443	244	0.1708	240	0.0105	0.0008
14:36117640	14	C	T	0.5738	244	0.1667	240	-0.0054	0.0006
14:36389840	14	T	C	0.5779	244	0.2083	240	-0.0047	0.0007
14:36534633	14	T	C	0.03279	244	0.004167	240	-0.0137	0.0014
14:36627628	14	C	T	0.3484	244	0.4833	240	-0.0075	0.0007
14:36674796	14	A	G	0.06148	244	0.2042	240	0.0072	0.0011
14:36675311	14	T	C	0.2377	244	0.05833	240	0.0247	0.0008
14:37053611	14	A	C	0.2541	244	0.05	240	-0.0083	0.0007
14:37581830	14	T	G	0.4385	244	0.02917	240	-0.0059	0.0007
14:38160348	14	G	A	0.1516	244	0.1208	240	0.0102	0.0009
14:38337142	14	A	G	0.4098	244	0.3625	240	-0.0094	0.0006
14:38504696	14	A	G	0.4713	244	0.5417	240	-0.004	0.0006
14:39223814	14	G	T	0.6311	244	0.4375	240	0.0075	0.0006
14:39539102	14	T	C	0.09836	244	0.04167	240	0.0078	0.0012
14:40123176	14	G	T	0.5943	244	0.2625	240	-0.0049	0.0007
14:40398863	14	A	G	0.377	244	0.4625	240	0.0087	0.0007
14:42513498	14	A	G	0.4467	244	0.4125	240	-0.0039	0.0006
14:44387934	14	G	A	0.3893	244	0.2208	240	0.0039	0.0007
14:47772015	14	A	G	0.06557	244	0.0125	240	0.006	0.001
14:49748639	14	A	G	0.2787	244	0.05833	240	-0.0053	0.0007
14:50093459	14	A	G	0.5615	244	0.3292	240	-0.0039	0.0006
14:50514499	14	A	G	0.05738	244	0	240	0.0276	0.0014
14:51360847	14	A	G	0.1189	244	0.004167	240	-0.0115	0.0011
14:51665483	14	A	G	0.1311	244	0.1792	240	-0.0076	0.0009
14:52029557	14	A	C	0.06148	244	0.004167	240	-0.0087	0.0012
14:52038657	14	A	G	0.209	244	0.1	240	0.0066	0.0008
14:52104001	14	T	C	0.1025	244	0.03333	240	0.0064	0.0009
14:52484301	14	G	A	0.5656	244	0.4625	240	-0.0046	0.0006
14:52933911	14	C	T	0.08197	244	0.0625	240	0.008	0.001
14:53623359	14	G	T	0.2295	244	0.1083	240	-0.01	0.0008
14:53854566	14	A	G	0.6844	244	0.1167	240	0.0125	0.0007
14:53908736	14	A	G	0.008197	244	0.2125	240	-0.013	0.0023
14:53958334	14	C	A	0.4508	244	0.3833	240	0.0103	0.0007
14:54001716	14	T	A	0.03279	244	0.02917	240	0.0106	0.0015
14:54180718	14	T	C	0.1885	244	0.4958	240	-0.0156	0.0008
14:54369315	14	A	T	0.5861	244	0.3208	240	-0.0075	0.0007
14:54589302	14	A	C	0.4877	244	0.1833	240	0.0042	0.0006
14:54671672	14	T	C	0.3115	244	0.2042	240	-0.0087	0.0007
14:54708806	14	C	G	0.2377	244	0.0375	240	0.0065	0.0009
14:54733241	14	C	T	0.2377	244	0.5083	240	0.016	0.0007
14:54737939	14	G	C	0.1557	244	0.2958	240	-0.0126	0.0008
14:54798811	14	T	C	0.4385	244	0.3583	240	-0.0138	0.0008
14:55059714	14	G	A	0.004098	244	0.025	240	0.0132	0.0023
14:55430780	14	C	T	0.1066	244	0.02083	240	0.0143	0.0013
14:55668037	14	G	C	0.2746	244	0.2	240	0.0138	0.0007
14:56013357	14	C	A	0.4467	244	0.4583	240	0.0041	0.0006
14:56138237	14	C	A	0.2377	244	0.008333	240	-0.0074	0.0008
14:56834962	14	T	C	0.09426	244	0.1542	240	-0.0072	0.0011
14:57168350	14	T	C	0.123	244	0.5417	240	0.0062	0.0009
14:57409857	14	T	C	0.123	244	0.9167	240	0.0083	0.001
14:58331235	14	A	G	0.5533	244	0.3583	240	0.0119	0.0007
14:58754284	14	G	A	0.1066	244	0	240	0.0164	0.0012
14:58773495	14	C	T	0.168	244	0.3375	240	-0.0053	0.0008
14:58811425	14	C	T	0.1598	244	0.3292	240	-0.0153	0.0009
14:59296280	14	C	T	0.08607	244	0	240	-0.0137	0.0012
14:59581036	14	C	T	0.3484	244	0.2958	240	-0.005	0.0007
14:60365683	14	C	T	0.05328	244	0	240	-0.0146	0.002
14:60606157	14	C	T	0.6107	244	0.0125	240	-0.0383	0.0007
14:60867942	14	G	A	0.004098	244	0.175	240	0.0246	0.002
14:61530508	14	C	T	0.1311	244	0.7417	240	0.0058	0.0008
14:62080224	14	C	A	0.6189	244	0.2292	240	-0.0037	0.0006
14:62629431	14	A	G	0.2664	244	0.125	240	-0.005	0.0007
14:62834639	14	C	T	0.377	244	0.1167	240	-0.0044	0.0007
14:63389094	14	G	T	0.1066	244	0.1708	240	-0.0229	0.0011
14:63404698	14	C	T	0.06967	244	0.1667	240	0.0118	0.0013
14:63504136	14	A	G	0.2295	244	0.8292	240	0.0115	0.0007
14:63809094	14	T	C	0.08607	244	0	240	-0.0088	0.0012
14:64137877	14	A	G	0.06967	244	0	240	0.0154	0.0015
14:64214475	14	C	T	0.6066	244	0.1792	240	0.0079	0.0007
14:64463914	14	G	A	0.3484	244	0.275	240	-0.0059	0.0007
14:64538510	14	C	T	0.3607	244	0.5875	240	0.0063	0.0008
14:65053528	14	T	C	0.5779	244	0.008333	240	0.0109	0.0009
14:65600370	14	T	G	0.4139	244	0.6042	240	-0.0102	0.0006
14:66049950	14	A	G	0.1598	244	0.2542	240	-0.0059	0.0007
14:67146675	14	T	G	0.03689	244	0.7208	240	-0.0121	0.0014
14:67519558	14	C	T	0.4918	244	0.3042	240	0.0037	0.0006
14:68209141	14	T	C	0.1639	244	0.1625	240	-0.0205	0.0011
14:68307554	14	T	G	0.004098	244	0.06667	240	-0.0337	0.0052
14:68324219	14	G	T	0.06557	244	0.03333	240	-0.0125	0.0011
14:68448577	14	C	A	0.09016	244	0.09167	240	0.0215	0.001
14:68510773	14	A	G	0.1025	244	0.2333	240	0.0116	0.0011
14:68567965	14	T	C	0.2705	244	0	240	0.0108	0.0008
14:68660039	14	A	G	0.2418	244	0.375	240	-0.0135	0.0008
14:68998079	14	A	G	0.08607	244	0.03333	240	0.0069	0.0012
14:69050689	14	A	C	0.6557	244	0.4083	240	0.0069	0.0007
14:69375560	14	A	G	0.1598	244	0.2375	240	0.0081	0.0009
14:69533682	14	A	C	0.1803	244	0.2917	240	0.0062	0.0008
14:69890465	14	C	T	0.1434	244	0.1625	240	0.0078	0.001
14:69946329	14	G	A	0.377	244	0.2583	240	0.0126	0.0008
14:70036985	14	A	G	0.1926	244	0	240	0.0077	0.001
14:70149849	14	A	G	0.2295	244	0.2083	240	0.006	0.0008
14:70315437	14	G	A	0.1311	244	0.2292	240	0.0055	0.0009
14:70797956	14	C	G	0.291	244	0.4208	240	0.0066	0.0007
14:70975141	14	A	G	0.06557	244	0.0875	240	0.0153	0.0012
14:71122492	14	G	A	0.1844	244	0.008333	240	0.0066	0.0008
14:72586582	14	C	T	0.4631	244	0.3083	240	-0.0038	0.0006
14:73163024	14	G	A	0.06148	244	0.0375	240	-0.0104	0.0013
14:73275573	14	A	G	0.2623	244	0.1917	240	-0.0113	0.0008
14:73745414	14	T	G	0.2336	244	0.2917	240	0.0103	0.0008
14:73880736	14	T	C	0.4221	244	0.3833	240	-0.0077	0.0006
14:74395307	14	T	C	0.1066	244	0.1125	240	-0.0119	0.0011
14:74510679	14	C	T	0.4426	244	0.4417	240	-0.0283	0.001
14:74567996	14	C	A	0.541	244	0.4292	240	-0.0268	0.0007
14:75046760	14	G	A	0.01639	244	0	240	0.0187	0.0028
14:75135159	14	A	G	0.4754	244	0.7667	240	0.0089	0.0007
14:75291419	14	T	C	0.3689	244	0.5125	240	-0.0085	0.0007
14:75374509	14	T	C	0.2336	244	0.4167	240	-0.0055	0.0008
14:75433818	14	G	A	0.4918	244	0.1167	240	-0.0053	0.0007
14:75694964	14	A	G	0.04918	244	0.07083	240	0.0288	0.0017
14:75900655	14	G	A	0.1393	244	0.04167	240	0.0195	0.001
14:76074246	14	C	T	0.2008	244	0.0375	240	-0.0059	0.0009
14:76081182	14	A	G	0.06557	244	0	240	-0.03	0.0015
14:76151686	14	G	T	0.2541	244	0.6708	240	-0.008	0.0007
14:76339829	14	T	C	0.1762	244	0	240	0.0071	0.0009
14:76733387	14	A	C	0.2541	244	0.5167	240	-0.005	0.0007
14:77067755	14	C	T	0.3402	244	0.2	240	0.0047	0.0007
14:77729390	14	C	T	0.373	244	0.2792	240	0.0063	0.0007
14:78027991	14	C	A	0.6311	244	0.2792	240	-0.0039	0.0007
14:78421367	14	T	C	0.5287	244	0.4	240	-0.0052	0.0006
14:79192738	14	C	T	0.02869	244	0.004167	240	0.0088	0.0016
14:79476304	14	A	G	0.2459	244	0.3833	240	0.0117	0.0008
14:80125064	14	T	C	0.373	244	0.3333	240	-0.0053	0.0007
14:80316677	14	T	C	0.7049	244	0.4042	240	0.007	0.0008
14:80491580	14	T	C	0.3115	244	0.05833	240	0.0089	0.0007
14:80499962	14	G	A	0.1557	244	0.6958	240	0.0069	0.0009
14:81332479	14	C	T	0.1434	244	0.1333	240	0.0058	0.001
14:81362828	14	G	A	0.3402	244	0.3667	240	-0.0092	0.0007
14:81506097	14	C	T	0.0123	244	0	240	-0.0215	0.0028
14:82500626	14	A	C	0.5779	244	0.1625	240	0.004	0.0006
14:83290080	14	T	C	0.1066	244	0	240	0.0069	0.0011
14:83991049	14	G	A	0.5041	244	0.575	240	0.004	0.0006
14:85529343	14	T	G	0.2705	244	0.04167	240	0.0081	0.0007
14:85543942	14	C	T	0.3607	244	0.6208	240	-0.0042	0.0006
14:86937599	14	A	G	0.291	244	0.1208	240	-0.0048	0.0007
14:88505414	14	G	T	0.3443	244	0.65	240	-0.0072	0.0007
14:88685453	14	C	T	0.03689	244	0	240	-0.026	0.0025
14:88747850	14	A	C	0.08197	244	0.02917	240	-0.0066	0.001
14:89249344	14	C	T	0.418	244	0.3708	240	-0.0049	0.0006
14:89399991	14	A	G	0.4795	244	0.004167	240	0.0071	0.0006
14:89564763	14	A	G	0.2869	244	0.3833	240	-0.0049	0.0007
14:89629101	14	C	T	0.2951	244	0.05833	240	0.004	0.0007
14:90327726	14	T	C	0.2787	244	0.3042	240	-0.0066	0.0007
14:90519124	14	A	G	0.3443	244	0.2333	240	0.0101	0.0007
14:90814615	14	G	T	0.3484	244	0.2042	240	0.0054	0.0007
14:91410913	14	T	C	0.4959	244	0.4958	240	-0.0054	0.0006
14:91636588	14	G	A	0.1352	244	0.2042	240	-0.0169	0.001
14:91857566	14	A	G	0.1721	244	0	240	0.0325	0.001
14:91873175	14	T	C	0.07377	244	0	240	0.0102	0.0014
14:91879321	14	T	C	0.3033	244	0.4958	240	0.0204	0.0009
14:91954931	14	C	T	0.09016	244	0.1833	240	-0.0272	0.0011
14:92330526	14	T	G	0.09836	244	0.004167	240	0.0075	0.0011
14:92649065	14	G	C	0.1516	244	0.1375	240	0.0057	0.0008
14:92940717	14	A	G	0.3852	244	0.25	240	0.0285	0.0009
14:92958943	14	C	T	0.07787	244	0.0125	240	0.0084	0.0012
14:92995694	14	A	C	0.06148	244	0.2542	240	-0.0133	0.0012
14:93050120	14	C	T	0.1107	244	0.2292	240	-0.0095	0.001
14:93227258	14	G	T	0.4918	244	0.3125	240	-0.0063	0.0006
14:93575874	14	G	C	0.25	244	0.008333	240	-0.0058	0.0008
14:93844546	14	G	A	0.1844	244	0.02917	240	-0.0067	0.0009
14:93860057	14	A	G	0.2459	244	0.1167	240	-0.0044	0.0007
14:94384993	14	A	G	0.1803	244	0.02083	240	-0.0158	0.0012
14:94397299	14	A	C	0.05738	244	0	240	0.0274	0.0018
14:94709268	14	T	G	0.3484	244	0.4833	240	-0.0059	0.0007
14:94811834	14	A	G	0.1475	244	0.025	240	-0.0062	0.0009
14:94831104	14	A	G	0.5615	244	0.175	240	-0.0055	0.0007
14:94913246	14	A	C	0.1844	244	0.175	240	0.0043	0.0007
14:95087805	14	C	T	0.373	244	0.02917	240	0.013	0.0008
14:95432270	14	G	A	0.2418	244	0.6458	240	-0.0105	0.0007
14:95547247	14	G	A	0.7295	244	0.3	240	0.0078	0.0007
14:96573565	14	G	C	0.05738	244	0.05833	240	0.0085	0.0014
14:96812883	14	T	C	0.3443	244	0.275	240	0.0052	0.0007
14:97298755	14	A	G	0.04918	244	0.2208	240	-0.0093	0.0013
14:97359433	14	A	G	0.2377	244	0.0125	240	-0.0076	0.0007
14:97510427	14	C	A	0.332	244	0.7958	240	0.0038	0.0007
14:97941744	14	C	T	0.5615	244	0.1875	240	0.0037	0.0006
14:98417197	14	T	C	0.4631	244	0.2042	240	-0.0063	0.0007
14:99275850	14	C	T	0.3975	244	0.03333	240	0.0057	0.0007
14:99648101	14	G	A	0.2459	244	0.08333	240	0.0084	0.0008
14:99887880	14	A	G	0.418	244	0.8542	240	0.0047	0.0007
15:100054405	15	C	T	0.2049	244	0.5958	240	0.0131	0.0009
15:100075098	15	G	C	0.06148	244	0.5542	240	0.0115	0.0015
15:100102701	15	G	C	0.0123	244	0.1583	240	0.0166	0.0021
15:100145735	15	G	A	0.06148	244	0.1417	240	-0.0367	0.0017
15:100155142	15	C	T	0.373	244	0.4583	240	0.0136	0.0007
15:100160315	15	C	T	0.2582	244	0.325	240	0.0097	0.0007
15:100160592	15	A	G	0.004098	244	0	240	-0.0291	0.0031
15:100199200	15	C	T	0.1598	244	0.2125	240	-0.0059	0.0008
15:100255199	15	T	C	0.3279	244	0.6708	240	0.0271	0.0014
15:100264903	15	A	G	0.03279	244	0.075	240	0.0251	0.002
15:100294413	15	G	A	0.01639	244	0.05	240	-0.0104	0.0015
15:100310827	15	A	C	0.1107	244	0.3375	240	0.0172	0.0012
15:100320529	15	T	C	0.2541	244	0.05833	240	0.0249	0.0008
15:100333374	15	C	A	0.02869	244	0.1208	240	-0.014	0.0017
15:100607521	15	A	G	0.4098	244	0.4542	240	0.0046	0.0007
15:100701209	15	A	G	0.5123	244	0.1625	240	-0.006	0.0006
15:100752466	15	T	A	0.5738	244	0.1875	240	-0.0043	0.0007
15:100777884	15	A	G	0.08197	244	0.008333	240	0.0079	0.001
15:100896102	15	T	C	0.1025	244	0.125	240	0.0053	0.0008
15:101052578	15	A	G	0.332	244	0.075	240	-0.0109	0.0007
15:101057201	15	G	A	0	244	0.2167	240	0.0199	0.0035
15:101097601	15	C	T	0.7787	244	0.3667	240	0.0108	0.0008
15:101112625	15	T	C	0.4057	244	0.08333	240	-0.0072	0.0007
15:101157048	15	T	C	0.1434	244	0.2083	240	-0.0128	0.0012
15:101172148	15	G	A	0.7049	244	0.3583	240	-0.0106	0.0008
15:101392257	15	G	A	0.3975	244	0.4	240	0.0047	0.0007
15:101408963	15	T	C	0.2131	244	0.5583	240	0.0072	0.0007
15:101474142	15	A	G	0.1598	244	0.3917	240	-0.0159	0.0008
15:101512431	15	G	A	0.3443	244	0.675	240	0.0047	0.0006
15:101651831	15	G	A	0.4467	244	0.1917	240	-0.0062	0.0007
15:23501978	15	T	G	0.5492	244	0.0625	240	0.0066	0.0007
15:23520672	15	A	G	0.2336	244	0.4792	240	0.0059	0.0008
15:23564729	15	A	G	0.3484	244	0.1958	240	-0.0062	0.0007
15:23906947	15	A	G	0.123	244	0	240	-0.0145	0.001
15:23967462	15	T	C	0.2828	244	0.3833	240	-0.0041	0.0007
15:24556057	15	A	G	0.09016	244	0.1958	240	-0.0146	0.0009
15:24857245	15	T	C	0.1516	244	0.09583	240	0.005	0.0008
15:25680528	15	A	G	0.4385	244	0.2625	240	-0.0056	0.0007
15:26790000	15	A	G	0.5369	244	0.02917	240	0.004	0.0006
15:28120472	15	G	A	0.7951	244	0	240	0.0094	0.0015
15:29482941	15	G	A	0.5328	244	0.2167	240	-0.0042	0.0006
15:29864715	15	G	A	0.291	244	0.5083	240	-0.0065	0.0007
15:30941861	15	T	C	0.1762	244	0.2833	240	0.0046	0.0008
15:31322538	15	C	T	0.2336	244	0.8417	240	-0.0057	0.0007
15:31375593	15	C	T	0.4139	244	0.4375	240	0.004	0.0006
15:31690308	15	T	C	0.1844	244	0.3542	240	-0.0051	0.0008
15:32801966	15	G	A	0.3115	244	0.4833	240	-0.0045	0.0006
15:33064581	15	C	A	0.3074	244	0	240	-0.0042	0.0007
15:34141146	15	C	T	0.127	244	0.01667	240	0.0125	0.001
15:34230356	15	A	G	0.1066	244	0.1292	240	-0.0066	0.001
15:34968748	15	C	A	0.2008	244	0.0375	240	0.0065	0.0008
15:36166684	15	C	T	0.2787	244	0.1	240	0.0043	0.0007
15:36750731	15	G	A	0.2418	244	0.5667	240	-0.0039	0.0007
15:36914218	15	C	G	0.1189	244	0.004167	240	0.0055	0.001
15:37006873	15	C	T	0.5492	244	0.1458	240	0.0051	0.0007
15:37689144	15	A	C	0.3115	244	0.4958	240	0.0059	0.0007
15:38049048	15	T	C	0.127	244	0.025	240	0.022	0.0011
15:38069246	15	T	C	0.05738	244	0	240	0.0214	0.0011
15:38194862	15	C	G	0.3811	244	0.3583	240	0.0075	0.0008
15:38280861	15	A	G	0.09016	244	0.1333	240	0.0111	0.0011
15:38364053	15	C	T	0.2623	244	0.3333	240	0.019	0.0009
15:38808539	15	A	G	0.4385	244	0.004167	240	-0.0135	0.0008
15:38982109	15	A	T	0.5328	244	0.1292	240	0.0062	0.0006
15:39175270	15	C	T	0.02049	244	0.3167	240	-0.0112	0.0018
15:39276180	15	C	T	0.7008	244	0.6125	240	0.005	0.0007
15:39628966	15	G	A	0.1107	244	0.3125	240	-0.0062	0.0009
15:39883763	15	G	A	0.4262	244	0.175	240	0.0065	0.0007
15:40121915	15	T	G	0.2172	244	0.1583	240	0.0141	0.0009
15:40268114	15	A	G	0.1967	244	0.35	240	-0.0045	0.0008
15:40325008	15	T	C	0.03279	244	0	240	0.0162	0.001
15:40413218	15	A	G	0.1516	244	0.025	240	0.0088	0.0009
15:40717470	15	A	G	0.459	244	0.25	240	-0.0094	0.0007
15:41139989	15	A	G	0.2951	244	0.4875	240	-0.0136	0.0009
15:41799187	15	G	A	0.3074	244	0.2583	240	-0.0085	0.0008
15:42476181	15	T	C	0.2336	244	0.8083	240	-0.0088	0.0007
15:42869601	15	T	C	0.3033	244	0.7292	240	0.0067	0.0008
15:43072172	15	T	C	0.06967	244	0	240	0.0098	0.0015
15:44223666	15	T	C	0.03279	244	0.4542	240	-0.0112	0.0013
15:45131691	15	T	G	0.2131	244	0.3083	240	0.0046	0.0008
15:45195934	15	T	G	0.2992	244	0.09583	240	0.0063	0.0007
15:45217126	15	C	T	0	244	0.3333	240	-0.011	0.002
15:45528960	15	G	A	0.2049	244	0.02083	240	0.0053	0.0008
15:46496672	15	C	T	0.1803	244	0.06667	240	0.0105	0.0009
15:47353695	15	C	T	0.6557	244	0.025	240	0.0079	0.0007
15:47624675	15	C	G	0.373	244	0.05833	240	0.0124	0.0007
15:47919738	15	G	A	0.9016	244	0.1792	240	0.0068	0.0011
15:48099968	15	A	G	0.9918	244	0.0125	240	0.0152	0.0026
15:48231087	15	A	G	0.02459	244	0.2917	240	-0.0103	0.0018
15:48394113	15	T	C	0.07377	244	0.3625	240	-0.0383	0.0011
15:48411882	15	C	G	0.03689	244	0	240	0.0207	0.0036
15:48420560	15	T	G	0	244	0.0375	240	-0.0682	0.0036
15:48436833	15	C	T	0.09836	244	0.1875	240	-0.0268	0.0014
15:48627022	15	C	G	0.004098	244	0.3792	240	-0.0385	0.003
15:48704085	15	C	A	0.25	244	0.7	240	-0.0094	0.0008
15:48712853	15	G	C	0.008197	244	0.2792	240	-0.0149	0.0017
15:48767476	15	T	C	0	244	0.1708	240	-0.0177	0.0025
15:48815443	15	C	G	0.1721	244	0	240	0.0094	0.0009
15:48900594	15	C	T	0.123	244	0.2208	240	-0.0118	0.001
15:49248019	15	G	A	0.008197	244	0	240	-0.0208	0.0037
15:49620633	15	C	T	0.0123	244	0.3083	240	-0.0122	0.0021
15:49660743	15	G	A	0.623	244	0.3833	240	-0.0043	0.0007
15:50152203	15	C	T	0.2377	244	0.09167	240	0.0069	0.0008
15:50223512	15	C	T	0.004098	244	0.1542	240	-0.0221	0.0038
15:50292506	15	T	C	0.1434	244	0.2	240	0.0139	0.0009
15:50476523	15	G	A	0.168	244	0.004167	240	0.0234	0.001
15:50480539	15	T	A	0.168	244	0	240	0.0108	0.001
15:50933628	15	G	A	0.5246	244	0.4875	240	0.0081	0.0009
15:51224090	15	G	A	0.04508	244	0	240	0.0366	0.0032
15:51249869	15	A	G	0.5369	244	0.04167	240	0.048	0.0015
15:51307340	15	A	G	0	244	0.1292	240	-0.0169	0.0024
15:51323836	15	T	G	0	244	0.1667	240	0.0252	0.0044
15:51329528	15	T	C	0.4672	244	0.1	240	0.0166	0.0008
15:51378624	15	T	C	0.1148	244	0.0375	240	0.0597	0.002
15:51546522	15	C	T	0.2336	244	0.1	240	0.0055	0.0008
15:52752524	15	A	C	0.25	244	0.008333	240	0.0041	0.0007
15:52874518	15	G	A	0.8115	244	0.2042	240	0.0049	0.0008
15:53373050	15	T	C	0.168	244	0.8625	240	-0.0062	0.0008
15:53670551	15	G	A	0.5164	244	0.02083	240	0.0117	0.0007
15:53732979	15	C	T	0.04098	244	0.02083	240	0.0107	0.0014
15:54092105	15	C	T	0.6352	244	0.4167	240	-0.0061	0.0006
15:55224645	15	T	C	0.03689	244	0.075	240	-0.0087	0.0014
15:55227561	15	T	C	0.3156	244	0.08333	240	0.0063	0.0007
15:55339617	15	C	T	0.07787	244	0.2417	240	-0.0087	0.0012
15:55361393	15	G	A	0.09836	244	0.6	240	-0.0173	0.0011
15:55628815	15	C	T	0.2705	244	0.004167	240	0.0059	0.0007
15:55825558	15	A	C	0.25	244	0.2125	240	-0.0065	0.0007
15:55904611	15	C	T	0.09836	244	0.0625	240	0.0148	0.0011
15:56242976	15	A	G	0.3566	244	0.5792	240	-0.0039	0.0007
15:56773966	15	G	T	0.6926	244	0.1167	240	0.0139	0.001
15:57433061	15	G	A	0.6803	244	0.2917	240	0.0038	0.0006
15:57497724	15	T	G	0.4508	244	0.2708	240	0.0058	0.0007
15:57708783	15	T	C	0.7787	244	0.2208	240	0.0087	0.0007
15:57764585	15	G	A	0.2336	244	0.02917	240	0.0068	0.0007
15:58175793	15	G	A	0.3975	244	0.3042	240	0.0049	0.0006
15:58431280	15	C	T	0.2541	244	0.5625	240	-0.0039	0.0007
15:58708758	15	C	T	0.6926	244	0.2125	240	0.0059	0.0007
15:59152278	15	G	C	0.02459	244	0.1958	240	-0.0185	0.0021
15:59207075	15	A	C	0.3115	244	0.4833	240	0.0043	0.0007
15:59262822	15	T	C	0.2254	244	0.5917	240	-0.006	0.0008
15:60001515	15	C	A	0.08607	244	0.3417	240	-0.0074	0.0009
15:60339939	15	A	G	0.2828	244	0.1625	240	0.0066	0.0008
15:60489314	15	C	T	0.3525	244	0.3625	240	-0.01	0.0007
15:60535231	15	C	T	0.2049	244	0	240	-0.0056	0.0009
15:60618024	15	G	C	0.05738	244	0.3375	240	-0.0095	0.0012
15:60742297	15	G	T	0.4139	244	0.02083	240	0.0053	0.0007
15:60885689	15	C	T	0.3402	244	0.4833	240	-0.0037	0.0007
15:60887724	15	C	T	0.04918	244	0.2917	240	0.0152	0.0013
15:61042932	15	C	T	0.168	244	0.5083	240	-0.0051	0.0008
15:61116661	15	A	G	0.623	244	0.3833	240	0.0159	0.0008
15:61165800	15	A	T	0.06557	244	0.25	240	0.0116	0.0012
15:61305248	15	C	T	0.6721	244	0.04167	240	0.0071	0.0007
15:61418113	15	T	C	0.7295	244	0.2875	240	0.0052	0.0008
15:61608053	15	G	T	0.1393	244	0.1833	240	0.0065	0.0008
15:61760007	15	A	G	0.3648	244	0.3375	240	-0.0037	0.0007
15:61920582	15	C	T	0.02049	244	0.075	240	-0.0167	0.0015
15:61951918	15	A	G	0.02459	244	0	240	0.0146	0.0019
15:62088060	15	T	C	0.4795	244	0.2542	240	-0.0175	0.0007
15:62428164	15	T	C	0.2213	244	0.07083	240	-0.0043	0.0008
15:62775339	15	C	T	0.6721	244	0.3708	240	0.0082	0.0007
15:63016384	15	T	C	0.1516	244	0.09167	240	-0.005	0.0008
15:63130573	15	C	T	0.5615	244	0.2333	240	0.0059	0.0006
15:63501039	15	G	T	0.3607	244	0.004167	240	0.0107	0.0007
15:63860603	15	A	G	0.06557	244	0.125	240	-0.014	0.0012
15:63883437	15	A	G	0.02869	244	0.1625	240	0.0121	0.0017
15:64223454	15	G	A	0	244	0	240	-0.022	0.0038
15:64717876	15	A	G	0.04098	244	0.2167	240	0.0109	0.0013
15:64949598	15	G	A	0.459	244	0.6792	240	-0.0055	0.0007
15:65205511	15	A	G	0.3033	244	0.325	240	0.0078	0.0007
15:65614129	15	T	G	0.168	244	0.1708	240	0.0177	0.0008
15:66082927	15	A	C	0.6148	244	0.3583	240	0.0038	0.0006
15:66310781	15	C	G	0.07787	244	0.1583	240	-0.0098	0.0012
15:66615205	15	C	T	0.2008	244	0.3042	240	-0.0128	0.0008
15:66625506	15	T	G	0.5123	244	0.5625	240	0.0077	0.0007
15:66661267	15	G	T	0.1721	244	0.2875	240	0.0048	0.0008
15:66669147	15	G	A	0.09836	244	0.6125	240	0.0063	0.0009
15:66716399	15	A	C	0.2377	244	0.1208	240	0.023	0.0008
15:66854565	15	G	T	0.127	244	0.1542	240	0.0061	0.0009
15:67038668	15	T	C	0.4467	244	0.35	240	0.0134	0.0006
15:67120258	15	G	A	0.06148	244	0.075	240	0.0202	0.0015
15:67158136	15	T	C	0.1352	244	0.125	240	0.0181	0.0011
15:67166301	15	C	T	0.3443	244	0.1083	240	0.0289	0.0009
15:67202156	15	C	T	0.5205	244	0.3542	240	0.0192	0.001
15:67568249	15	A	G	0.2541	244	0.0625	240	0.0311	0.0011
15:67834337	15	G	A	0.2418	244	0.1292	240	0.0086	0.0009
15:67954970	15	C	A	0.2746	244	0	240	0.0054	0.0008
15:67962007	15	C	G	0.07787	244	0.2042	240	-0.0097	0.0011
15:68480935	15	A	G	0.3402	244	0.1375	240	-0.0039	0.0007
15:68513090	15	C	T	0.1598	244	0.4083	240	0.0062	0.0008
15:68728855	15	T	G	0.459	244	0.1292	240	-0.0089	0.0006
15:68830375	15	G	A	0.01639	244	0.2583	240	-0.018	0.002
15:69308867	15	A	G	0.332	244	0.525	240	0.0049	0.0006
15:69740455	15	A	G	0.08197	244	0.008333	240	-0.0488	0.0012
15:69835250	15	G	A	0.1475	244	0.2833	240	-0.0169	0.0009
15:70040435	15	A	G	0.01639	244	0	240	-0.0195	0.0024
15:70063811	15	T	C	0.127	244	0.1042	240	0.0382	0.0009
15:70200229	15	C	T	0.3115	244	0.5583	240	0.0066	0.0007
15:70215884	15	C	A	0.3893	244	0.3917	240	0.01	0.0007
15:70447483	15	G	A	0.3525	244	0.5542	240	-0.004	0.0007
15:70491118	15	C	T	0.2336	244	0.6292	240	-0.015	0.0008
15:70580271	15	G	A	0.2008	244	0.775	240	-0.0054	0.0008
15:71180971	15	G	A	0.02049	244	0.5333	240	-0.0131	0.0023
15:71193403	15	A	C	0.2828	244	0.2167	240	0.0044	0.0007
15:71299850	15	A	G	0.1393	244	0.3375	240	0.0057	0.0008
15:71539800	15	T	G	0.008197	244	0.15	240	-0.0128	0.0015
15:71614511	15	A	G	0.4221	244	0.125	240	0.0051	0.0007
15:71628680	15	T	G	0.02049	244	0.1	240	-0.0134	0.0017
15:71719001	15	A	G	0.1762	244	0.08333	240	0.0055	0.0008
15:71822889	15	C	T	0.168	244	0.1792	240	0.017	0.0008
15:71903377	15	A	G	0.01639	244	0	240	0.0555	0.0026
15:72409436	15	T	C	0.02869	244	0.125	240	-0.017	0.0015
15:72760659	15	C	T	0.004098	244	0	240	0.0302	0.0044
15:72795025	15	T	C	0.08197	244	0.5208	240	-0.017	0.0011
15:73363920	15	A	G	0.09836	244	0.06667	240	0.0071	0.0012
15:73613411	15	G	A	0.03279	244	0.02083	240	0.011	0.0015
15:73713259	15	T	C	0.5123	244	0.3708	240	-0.0071	0.0007
15:73828044	15	A	G	0.07377	244	0.04167	240	0.0086	0.0015
15:73929861	15	T	C	0.4344	244	0.2208	240	-0.0158	0.001
15:74044292	15	C	T	0.4918	244	0.025	240	0.0342	0.0007
15:74179858	15	T	C	0.7459	244	0.175	240	0.0089	0.0007
15:74343027	15	T	C	0	244	0	240	0.0725	0.0056
15:74379184	15	A	G	0.1598	244	0.3708	240	0.0133	0.0011
15:74593607	15	G	A	0.07787	244	0.4208	240	-0.0346	0.0012
15:74603486	15	G	A	0.03689	244	0.05833	240	-0.0375	0.0018
15:74997381	15	C	T	0.5164	244	0	240	0.0081	0.0007
15:75522047	15	T	C	0.2336	244	0.5458	240	0.0338	0.001
15:75679335	15	T	G	0.5123	244	0.2792	240	0.0062	0.0007
15:76135653	15	C	T	0.7172	244	0.35	240	0.0047	0.0007
15:76550060	15	G	A	0.3156	244	0.3542	240	-0.0076	0.0007
15:76765523	15	C	G	0.07377	244	0.0375	240	0.0194	0.0015
15:77043549	15	T	C	0.6844	244	0.05833	240	-0.0157	0.0009
15:77123146	15	A	G	0.09836	244	0	240	0.0147	0.0014
15:77537748	15	A	G	0.3893	244	0.2583	240	-0.0091	0.0008
15:77622940	15	G	T	0.1066	244	0.575	240	-0.0084	0.001
15:77741926	15	C	T	0.4385	244	0.1708	240	-0.0047	0.0007
15:78247925	15	G	A	0.2992	244	0.05417	240	0.0051	0.0007
15:78416590	15	T	C	0.1926	244	0.5333	240	-0.0052	0.0007
15:78441389	15	C	T	0.3975	244	0.175	240	-0.0059	0.0007
15:78729566	15	T	C	0.7951	244	0.1792	240	0.0041	0.0007
15:78939136	15	C	T	0.1066	244	0.1583	240	0.0087	0.0009
15:79015290	15	T	A	0.1148	244	0.04583	240	0.0075	0.0014
15:79051192	15	G	A	0.4262	244	0.3417	240	0.0042	0.0006
15:79241030	15	C	A	0.1926	244	0.6875	240	-0.0041	0.0007
15:79613549	15	G	C	0.04918	244	0.3417	240	-0.0064	0.0011
15:80164824	15	A	C	0.09426	244	0.04167	240	0.0093	0.0013
15:80247280	15	G	A	0.3402	244	0.1875	240	-0.0044	0.0007
15:80742132	15	C	T	0.1025	244	0.475	240	-0.0068	0.0009
15:80993534	15	T	C	0.1721	244	0.2875	240	0.0088	0.0008
15:81181923	15	A	G	0.8648	244	0.375	240	0.013	0.0009
15:81308110	15	G	T	0.09016	244	0.008333	240	0.0208	0.0012
15:81531197	15	T	C	0.3279	244	0.3875	240	-0.0226	0.0007
15:81826810	15	C	T	0.3525	244	0.0625	240	0.0051	0.0007
15:81924777	15	G	C	0.07377	244	0.1833	240	-0.0169	0.0013
15:81950715	15	C	T	0.04508	244	0	240	-0.0117	0.0016
15:81957662	15	C	T	0.2049	244	0.2792	240	-0.0178	0.0009
15:82560792	15	T	C	0.3934	244	0.575	240	-0.0066	0.0007
15:83369694	15	T	C	0	244	0.09167	240	-0.023	0.0041
15:83417365	15	A	G	0	244	0.1375	240	-0.0263	0.0045
15:83499719	15	T	C	0.168	244	0	240	0.0069	0.001
15:83579698	15	C	G	0.168	244	0.09167	240	-0.0062	0.0009
15:83604653	15	G	A	0.2172	244	0.3333	240	-0.021	0.001
15:83696036	15	A	G	0.09016	244	0.04583	240	0.0205	0.0013
15:83911830	15	A	C	0.5	244	0.1625	240	-0.0667	0.0013
15:83931900	15	A	G	0	244	0.08333	240	-0.028	0.0051
15:84127515	15	T	C	0.123	244	0.4417	240	0.008	0.001
15:84601516	15	A	G	0.07377	244	0.1167	240	-0.0156	0.0015
15:84859564	15	G	A	0.3033	244	0	240	0.0071	0.0009
15:84905675	15	T	C	0.3811	244	0.275	240	0.0061	0.0007
15:84980738	15	A	G	0.1475	244	0	240	0.0093	0.001
15:85007425	15	T	C	0.03279	244	0.3708	240	-0.0173	0.0014
15:85286330	15	A	G	0.2008	244	0.4792	240	-0.0098	0.0009
15:85616722	15	A	G	0.1393	244	0.5375	240	-0.0154	0.001
15:85676880	15	T	C	0	244	0.2042	240	-0.0218	0.004
15:85708269	15	C	T	0.07377	244	0	240	-0.0138	0.0016
15:85722551	15	C	A	0.2336	244	0.09583	240	-0.0218	0.0009
15:86625564	15	C	T	0.4221	244	0.4833	240	-0.0035	0.0006
15:87132016	15	T	C	0.5902	244	0.04167	240	-0.004	0.0006
15:87480014	15	C	T	0.2787	244	0	240	0.0048	0.0008
15:87608602	15	T	C	0.1967	244	0.5542	240	-0.0045	0.0007
15:88041079	15	G	A	0.2828	244	0.1	240	0.0066	0.0007
15:88072861	15	A	G	0.3607	244	0.1958	240	0.0047	0.0006
15:88321102	15	C	A	0.4098	244	0.2167	240	0.0047	0.0007
15:88499236	15	T	C	0.4139	244	0.1583	240	-0.0194	0.0007
15:88694953	15	T	C	0.2049	244	0.04583	240	-0.0146	0.001
15:88722088	15	A	G	0.1393	244	0.2167	240	0.0181	0.0009
15:88736465	15	G	A	0.1434	244	0.3458	240	-0.0117	0.001
15:88799489	15	C	A	0.5082	244	0.4208	240	-0.0236	0.0007
15:88828381	15	A	G	0.008197	244	0.3833	240	-0.0131	0.0019
15:88838898	15	A	C	0	244	0.1667	240	-0.07	0.005
15:88839813	15	C	T	0.1107	244	0.1792	240	-0.0133	0.0014
15:88845674	15	T	C	0.02869	244	0.2333	240	-0.1043	0.0028
15:88853826	15	C	T	0.09836	244	0	240	0.0313	0.0012
15:88858820	15	A	G	0.2336	244	0.3167	240	0.0145	0.0012
15:88871064	15	T	G	0.25	244	0.3375	240	-0.021	0.0009
15:88875638	15	G	A	0	244	0.5417	240	-0.0199	0.0023
15:88877743	15	T	C	0.09016	244	0	240	0.0132	0.0013
15:88953869	15	G	A	0.2459	244	0.07917	240	-0.008	0.0007
15:89004794	15	C	T	0	244	0.2	240	0.0225	0.004
15:89126454	15	G	A	0.02459	244	0.5333	240	-0.0112	0.0017
15:89240417	15	T	C	0	244	0.1875	240	-0.0288	0.0037
15:89326502	15	G	A	0.1066	244	0.6125	240	-0.0115	0.0014
15:89333005	15	A	C	0.377	244	0.6875	240	-0.0096	0.0007
15:89594961	15	G	A	0.07787	244	0.1625	240	-0.01	0.0012
15:89632144	15	T	C	0.5984	244	0.5125	240	-0.0092	0.0007
15:89836400	15	C	A	0.2664	244	0.3708	240	-0.0052	0.0007
15:90005777	15	G	A	0.05328	244	0.4083	240	-0.0159	0.0019
15:90026837	15	C	T	0.3566	244	0.1083	240	0.0055	0.0007
15:90075635	15	T	G	0.4098	244	0.3542	240	-0.0131	0.0006
15:90094927	15	G	A	0.5779	244	0.1292	240	0.0047	0.0007
15:90193450	15	T	G	0	244	0.2042	240	-0.0204	0.0036
15:90540121	15	A	G	0.6025	244	0.3625	240	-0.0126	0.0006
15:90739733	15	G	A	0.004098	244	0.2833	240	-0.0247	0.0034
15:90813274	15	C	T	0.3074	244	0.075	240	0.0108	0.0006
15:90883330	15	G	A	0.3893	244	0.0375	240	0.0095	0.0006
15:90955051	15	C	T	0.6434	244	0.2208	240	0.0058	0.0007
15:91703671	15	G	A	0	244	0.2167	240	-0.0213	0.0037
15:92006235	15	A	G	0.1885	244	0.05833	240	0.0076	0.001
15:92421198	15	C	G	0.0123	244	0.3458	240	-0.0117	0.0021
15:92702056	15	G	A	0.2336	244	0.6167	240	-0.0052	0.0008
15:92886416	15	A	G	0.2869	244	0.4375	240	0.0076	0.0007
15:93063265	15	T	C	0.09016	244	0.2958	240	0.0127	0.0011
15:93110166	15	A	G	0.1311	244	0.325	240	-0.0056	0.0009
15:93126821	15	C	T	0.373	244	0.2708	240	0.0048	0.0006
15:93145233	15	T	C	0.06967	244	0	240	-0.0212	0.0017
15:93147929	15	A	G	0.1803	244	0.2542	240	-0.01	0.001
15:93154867	15	T	C	0.09016	244	0.1292	240	0.01	0.0011
15:93244895	15	C	G	0.2582	244	0.2917	240	-0.0048	0.0008
15:93297329	15	G	A	0.627	244	0.15	240	0.0094	0.0006
15:93448965	15	A	C	0.5861	244	0.08333	240	0.0115	0.0009
15:93485924	15	T	A	0.3115	244	0.5208	240	-0.0129	0.0007
15:93767942	15	G	A	0.1885	244	0.4458	240	-0.0051	0.0008
15:94008378	15	G	A	0.4918	244	0.3	240	0.0196	0.0006
15:94083226	15	T	C	0.3156	244	0.375	240	0.0045	0.0007
15:94629739	15	G	T	0.2418	244	0.1292	240	0.0045	0.0008
15:94728149	15	C	A	0.4057	244	0.5167	240	-0.0058	0.0006
15:94782259	15	G	A	0.1475	244	0.6625	240	-0.0084	0.0009
15:94924732	15	C	A	0.377	244	0.09167	240	0.0064	0.0007
15:95004554	15	A	G	0.3607	244	0.15	240	0.0064	0.0006
15:95160808	15	A	G	0.1967	244	0.7	240	-0.0051	0.0007
15:95282505	15	A	G	0.01639	244	0.4333	240	-0.0178	0.0029
15:95285476	15	C	T	0.6393	244	0.1125	240	-0.0115	0.0007
15:95303229	15	G	A	0.1434	244	0.4208	240	0.0058	0.0009
15:95489447	15	C	T	0.3074	244	0.2458	240	0.0094	0.0007
15:95558268	15	C	G	0.6598	244	0.0625	240	0.0062	0.0007
15:95621061	15	A	G	0.5	244	0.1083	240	0.0063	0.0007
15:96107498	15	C	A	0.3975	244	0.3	240	-0.005	0.0006
15:96166897	15	T	C	0.1434	244	0.04583	240	-0.0102	0.0008
15:96506755	15	C	T	0.4836	244	0.3458	240	0.0059	0.0006
15:96545455	15	C	T	0.2787	244	0.1542	240	-0.0072	0.0008
15:97757124	15	C	T	0.05328	244	0.04167	240	-0.0065	0.001
15:97962627	15	A	G	0.1639	244	0.04167	240	0.01	0.001
15:98308765	15	C	T	0.1107	244	0.5	240	0.0054	0.0009
15:98371323	15	T	C	0.2049	244	0	240	0.0067	0.001
15:98450294	15	T	C	0.6516	244	0.2125	240	-0.0066	0.0007
15:98557351	15	A	G	0.2377	244	0.3	240	-0.0113	0.0008
15:98582939	15	G	A	0.2828	244	0.4625	240	-0.0073	0.0008
15:98643750	15	T	G	0.1189	244	0.3792	240	-0.0528	0.0013
15:98649254	15	T	C	0.03689	244	0.275	240	-0.0657	0.0018
15:98652883	15	G	A	0.4467	244	0.1458	240	0.0256	0.0011
15:98706322	15	G	T	0.0123	244	0.1667	240	0.0136	0.0017
15:98853465	15	C	T	0.1639	244	0.05417	240	0.0129	0.0008
15:98862718	15	C	T	0.09016	244	0.1708	240	-0.0128	0.0011
15:98922856	15	C	T	0.1025	244	0.3625	240	0.0082	0.001
15:98955204	15	C	T	0.5451	244	0.2625	240	-0.0124	0.0006
15:99070016	15	C	T	0.5328	244	0.2375	240	-0.0042	0.0006
15:99137152	15	T	C	0.07377	244	0.04167	240	-0.0062	0.0011
15:99221205	15	T	A	0.04508	244	0.05	240	0.0101	0.0013
15:99474280	15	C	T	0.1516	244	0.5833	240	0.0105	0.0008
15:99596176	15	A	C	0.4631	244	0.03333	240	0.0057	0.0006
15:99860920	15	A	C	0.04098	244	0.2792	240	-0.0094	0.0013
15:99962922	15	C	T	0.5738	244	0.3667	240	0.0055	0.0006
15:99973892	15	G	A	0.3115	244	0.1792	240	-0.0292	0.0008
15:99987153	15	G	A	0	244	0.4583	240	0.0177	0.0026
16:10136362	16	A	G	0.2992	244	0.3333	240	0.0041	0.0007
16:10543561	16	G	C	0.04098	244	0.375	240	-0.0083	0.0014
16:10662190	16	T	C	0.3607	244	0.575	240	0.0137	0.0007
16:1083049	16	A	G	0.5328	244	0.5958	240	-0.0128	0.0007
16:1084818	16	G	T	0.06557	244	0.575	240	-0.0128	0.0017
16:11148049	16	G	A	0.2336	244	0.004167	240	0.0049	0.0007
16:11277453	16	T	C	0.2418	244	0.08333	240	0.0054	0.0007
16:11728210	16	C	T	0.2623	244	0	240	-0.0066	0.0007
16:12005000	16	G	T	0.5	244	0.1667	240	0.0085	0.0006
16:1215720	16	C	T	0.1926	244	0.1208	240	-0.0076	0.0009
16:1220055	16	C	T	0.02049	244	0.1292	240	-0.0116	0.0019
16:12662792	16	A	C	0.03689	244	0.075	240	-0.0073	0.0011
16:12707515	16	G	A	0.0123	244	0	240	-0.0134	0.0022
16:12797425	16	G	C	0.1189	244	0.7333	240	-0.0106	0.0008
16:13759268	16	G	A	0.1434	244	0.1292	240	-0.0049	0.0008
16:13934224	16	T	C	0.008197	244	0	240	0.0268	0.0045
16:14229589	16	T	C	0.918	244	1	240	0.0091	0.0015
16:14301575	16	C	T	0.2869	244	0.3333	240	0.0199	0.0009
16:1432472	16	T	C	0.2746	244	0.1458	240	0.0046	0.0007
16:14336585	16	T	C	0.1189	244	0.05833	240	-0.0088	0.001
16:14630732	16	A	G	0.2664	244	0	240	-0.0141	0.0008
16:1482462	16	G	A	0.5492	244	0.175	240	0.0096	0.0006
16:15038251	16	G	A	0.291	244	0.1292	240	-0.0215	0.0008
16:15463766	16	G	A	0.3279	244	0.004167	240	0.0059	0.0008
16:15947911	16	A	G	0.6721	244	0.275	240	0.0051	0.0007
16:16033647	16	T	C	0.5164	244	0.08333	240	-0.0042	0.0006
16:16161383	16	A	G	0.2254	244	0.07917	240	0.0049	0.0007
16:17012270	16	A	G	0.4221	244	0.6167	240	-0.0038	0.0007
16:17089784	16	T	C	0.2459	244	0.2417	240	0.0079	0.0008
16:17216262	16	G	T	0.3648	244	0.04167	240	0.0049	0.0007
16:17290667	16	G	A	0.3074	244	0.5833	240	0.006	0.0007
16:17483674	16	T	C	0.291	244	0.04583	240	-0.0099	0.0008
16:1785230	16	G	T	0.459	244	0.4958	240	0.0052	0.0006
16:17856494	16	T	G	0.2418	244	0.6375	240	-0.0045	0.0007
16:1790776	16	A	G	0	244	0.2625	240	-0.026	0.0037
16:19134893	16	G	A	0.2828	244	0.65	240	0.0044	0.0007
16:19266171	16	A	T	0.4959	244	0.3458	240	0.0071	0.0007
16:19439214	16	C	G	0.2049	244	0.1833	240	-0.0043	0.0008
16:19716676	16	G	A	0.1803	244	0.5333	240	0.0107	0.0008
16:1995660	16	C	T	0.1803	244	0.625	240	-0.0066	0.0008
16:20017676	16	C	T	0.2459	244	0.4042	240	0.009	0.0007
16:20243801	16	C	T	0.1475	244	0.3917	240	-0.005	0.0009
16:20331769	16	T	C	0.332	244	0	240	-0.0056	0.0009
16:20729195	16	T	C	0.123	244	0.09583	240	-0.0134	0.0009
16:2141733	16	A	G	0.1721	244	0.6208	240	-0.0312	0.0009
16:2217876	16	A	G	0.3074	244	0.525	240	0.0146	0.001
16:22300229	16	T	C	0.1189	244	0.7125	240	-0.0128	0.0011
16:22343728	16	T	C	0	244	0	240	-0.0191	0.0028
16:2255538	16	G	A	0.4016	244	0.325	240	0.0114	0.0007
16:2278789	16	G	A	0.2664	244	0.2875	240	-0.0064	0.0008
16:23012775	16	T	C	0.3033	244	0.07917	240	-0.0049	0.0007
16:23525363	16	T	C	0.1025	244	0.2042	240	0.0054	0.0008
16:23774083	16	A	G	0.1967	244	0	240	0.0071	0.0008
16:2421581	16	G	A	0	244	0.125	240	-0.0256	0.0047
16:2428252	16	T	C	0.3238	244	0.1625	240	-0.0163	0.0007
16:24567137	16	T	C	0.4877	244	0.075	240	-0.0087	0.0006
16:24714750	16	C	T	0.2541	244	0.04167	240	-0.0156	0.0008
16:25176289	16	A	G	0.04098	244	0.07917	240	-0.0106	0.0015
16:25367026	16	A	G	0.3197	244	0.05833	240	-0.0055	0.0007
16:2592217	16	A	G	0	244	0.225	240	-0.0271	0.0042
16:2692019	16	G	A	0.5533	244	0.25	240	0.0069	0.0006
16:2764161	16	G	A	0.1926	244	0.3417	240	-0.0073	0.0008
16:2765236	16	A	C	0.01639	244	0	240	-0.0213	0.002
16:28521750	16	T	C	0.3811	244	0.1917	240	0.0079	0.0006
16:29687389	16	T	C	0.291	244	0.1833	240	-0.0043	0.0008
16:29820296	16	G	A	0.008197	244	0	240	-0.0169	0.0022
16:30015148	16	A	G	0.4221	244	0.1625	240	0.0199	0.0007
16:30374182	16	G	A	0.3484	244	0.525	240	-0.0045	0.0007
16:3039648	16	C	T	0.06967	244	0	240	0.0077	0.0013
16:3051817	16	A	G	0.3033	244	0.4667	240	0.0055	0.0007
16:30583423	16	T	C	0.01639	244	0	240	0.0248	0.0035
16:30904808	16	A	G	0.2131	244	0.08333	240	0.0121	0.0008
16:309953	16	A	G	0.3852	244	0.075	240	0.0175	0.0008
16:3144615	16	G	A	0.4344	244	0.01667	240	0.0115	0.0007
16:31513364	16	T	C	0.3607	244	0.2792	240	-0.0076	0.0007
16:35087092	16	A	C	0.2131	244	0.3083	240	-0.005	0.0009
16:3532969	16	A	G	0.08197	244	0.5917	240	-0.0093	0.0012
16:3688026	16	A	G	0.4713	244	0.2417	240	0.0049	0.0007
16:369154	16	A	G	0.1721	244	0	240	0.0082	0.0012
16:3817080	16	G	A	0.04508	244	0.02083	240	-0.0175	0.0014
16:3952021	16	G	A	0.1189	244	0.1917	240	0.0082	0.0009
16:3966675	16	A	G	0.1434	244	0.4167	240	-0.0218	0.0009
16:4078952	16	T	C	0.1598	244	0.05833	240	0.0056	0.0009
16:4310313	16	C	G	0.1885	244	0.02917	240	0.0155	0.0008
16:4332606	16	G	T	0.2336	244	0.8375	240	-0.008	0.0009
16:4626594	16	A	G	0	244	0.3042	240	-0.0212	0.0033
16:46606783	16	C	T	0.1352	244	0.175	240	-0.0068	0.001
16:4710135	16	A	G	0.01639	244	0	240	-0.0271	0.0032
16:47175911	16	T	C	0.01639	244	0	240	0.0191	0.0029
16:47744421	16	G	T	0.04918	244	0.1958	240	-0.0144	0.0015
16:48630770	16	G	A	0.3443	244	0.5917	240	0.0062	0.0007
16:4868016	16	T	C	0.4918	244	0.2583	240	-0.0097	0.0007
16:48983397	16	G	A	0.1721	244	0.02083	240	0.005	0.0008
16:49319593	16	A	T	0.4385	244	0.0625	240	0.0045	0.0007
16:49585798	16	C	G	0.09836	244	0	240	0.0062	0.001
16:49637307	16	T	C	0.03279	244	0.01667	240	0.0265	0.0019
16:49840765	16	G	A	0.332	244	0.02083	240	-0.0162	0.0008
16:50240540	16	G	A	0.3852	244	0.325	240	0.0078	0.0007
16:50316972	16	G	T	0.4836	244	0.0625	240	0.0059	0.0007
16:50502915	16	G	A	0.1475	244	0.4208	240	-0.0075	0.0009
16:50553682	16	C	A	0.05328	244	0.4417	240	-0.0094	0.0012
16:50911245	16	G	A	0.2541	244	0.02083	240	0.0119	0.0009
16:51003098	16	A	G	0.1393	244	0.8125	240	-0.0072	0.0008
16:51049251	16	T	G	0.08607	244	0	240	0.0113	0.0013
16:51096248	16	C	T	0.291	244	0.7875	240	-0.0056	0.0008
16:51124799	16	T	C	0.05738	244	0	240	0.0138	0.0017
16:51163562	16	G	A	0.06557	244	0.1875	240	-0.0088	0.0012
16:51184222	16	G	A	0.3648	244	0.2708	240	0.004	0.0007
16:51303772	16	T	C	0.123	244	0.1125	240	0.0057	0.0009
16:51402971	16	G	A	0.06557	244	0	240	0.0165	0.0015
16:51465296	16	A	G	0.1516	244	0.004167	240	-0.0069	0.0009
16:51524017	16	C	A	0.332	244	0.8542	240	0.0051	0.0007
16:51587827	16	T	C	0.6885	244	0	240	0.0042	0.0007
16:51726320	16	T	C	0.1516	244	0.1875	240	0.0056	0.0007
16:51739215	16	C	T	0.09016	244	0.05417	240	-0.0091	0.0012
16:51804979	16	G	A	0.008197	244	0.1	240	0.0155	0.0015
16:51987718	16	T	C	0.127	244	0.1875	240	-0.0077	0.0009
16:52276615	16	A	G	0.2049	244	0.4	240	-0.009	0.0008
16:52586665	16	T	C	0.2049	244	0.3542	240	-0.006	0.0007
16:52647089	16	C	T	0.377	244	0.3708	240	-0.0043	0.0006
16:52787725	16	A	G	0.6066	244	0.08333	240	0.0084	0.0006
16:52953644	16	T	A	0.1885	244	0	240	0.0053	0.0009
16:53049492	16	C	A	0.3689	244	0.3292	240	0.0049	0.0007
16:5322480	16	A	G	0.1025	244	0.6875	240	-0.005	0.0009
16:53266820	16	A	C	0.01639	244	0.04167	240	-0.0185	0.002
16:53280767	16	C	T	0.5943	244	0.325	240	0.0053	0.0007
16:53447098	16	G	A	0.2623	244	0	240	0.0265	0.0007
16:53696690	16	G	A	0.06557	244	0.004167	240	0.0071	0.0013
16:53926453	16	T	C	0.4426	244	0.2542	240	0.0069	0.0006
16:53991260	16	A	G	0.4426	244	0.4417	240	-0.0051	0.0006
16:54217752	16	C	T	0.1393	244	0.1208	240	0.0077	0.0008
16:54420064	16	A	G	0.2049	244	0.2208	240	-0.0086	0.0007
16:54468036	16	C	A	0.2295	244	0.1458	240	-0.0055	0.0008
16:55001632	16	C	T	0.459	244	0.775	240	-0.0073	0.0006
16:55456177	16	A	G	0.2131	244	0.04583	240	0.0044	0.0008
16:55471128	16	T	G	0.1762	244	0.3292	240	-0.0061	0.0008
16:55626068	16	T	C	0.04098	244	0.1875	240	0.0109	0.0019
16:56959412	16	A	C	0.3484	244	0.275	240	-0.0114	0.0007
16:58071773	16	C	T	0.04918	244	0.2417	240	-0.0098	0.0012
16:58158062	16	C	T	0.02459	244	0	240	-0.0133	0.0024
16:58194160	16	C	T	0.03689	244	0.05	240	0.0113	0.0016
16:58506971	16	A	G	0.08197	244	0	240	0.0083	0.0013
16:58523438	16	A	G	0.04508	244	0	240	0.0104	0.0016
16:58576733	16	G	A	0.1557	244	0	240	0.0072	0.0009
16:58694011	16	T	C	0.123	244	0.02083	240	-0.0068	0.001
16:5873562	16	A	G	0.1639	244	0.01667	240	-0.01	0.0009
16:5919926	16	C	T	0.3156	244	0.4458	240	-0.0064	0.0007
16:60393381	16	T	C	0.4508	244	0.2792	240	-0.0039	0.0006
16:6066515	16	T	G	0.4754	244	0.4042	240	-0.0047	0.0006
16:60750367	16	A	G	0.377	244	0.008333	240	0.0049	0.0007
16:6125292	16	A	G	0.04098	244	0.15	240	0.0085	0.0013
16:6131850	16	C	T	0.4467	244	0.07917	240	0.0072	0.0007
16:62747139	16	C	G	0.04918	244	0.004167	240	-0.0103	0.0015
16:637619	16	G	A	0.03689	244	0.4625	240	-0.0138	0.0014
16:6487352	16	T	G	0.3156	244	0.4208	240	0.0074	0.0007
16:65002138	16	T	C	0.4631	244	0.2083	240	0.0105	0.0006
16:65407788	16	T	C	0.09016	244	0.1167	240	-0.0089	0.0012
16:65980644	16	A	C	0.5779	244	0.175	240	0.0041	0.0006
16:66161959	16	A	C	0.1885	244	0.1458	240	0.0072	0.0009
16:66659469	16	C	T	0.04918	244	0	240	0.013	0.0014
16:66876182	16	G	T	0.09016	244	0.5333	240	-0.0088	0.0011
16:67089938	16	G	A	0.05738	244	0	240	-0.0164	0.0018
16:67148096	16	A	G	0.5533	244	0.004167	240	0.0082	0.0008
16:67286320	16	A	G	0.08197	244	0.7292	240	-0.0278	0.0012
16:67444348	16	A	G	0.03279	244	0.02083	240	0.0211	0.002
16:67469904	16	A	G	0.03689	244	0	240	0.0306	0.0028
16:67800682	16	A	G	0.04508	244	0	240	0.0125	0.0021
16:67827598	16	C	T	0.04098	244	0	240	0.0197	0.0018
16:67832034	16	C	T	0	244	0	240	0.0266	0.004
16:68263325	16	A	G	0.08197	244	0.2667	240	0.0148	0.001
16:69057315	16	C	T	0.3689	244	0.5042	240	-0.0041	0.0007
16:69109913	16	A	G	0.02049	244	0	240	-0.0256	0.0021
16:69136024	16	C	T	0.3197	244	0.45	240	-0.0138	0.0008
16:69520978	16	A	G	0.127	244	0	240	0.0106	0.0013
16:69596950	16	T	C	0.2664	244	0.5875	240	-0.0144	0.0009
16:69803253	16	T	C	0	244	0.3458	240	-0.0223	0.0036
16:69918754	16	C	T	0.3443	244	0.4667	240	-0.0095	0.0009
16:70299851	16	T	C	0.01639	244	0.01667	240	0.0137	0.0018
16:70430915	16	T	C	0.1148	244	0	240	0.0125	0.0012
16:70455014	16	A	G	0.02459	244	0	240	-0.0118	0.002
16:70514394	16	G	A	0.08607	244	0	240	0.0235	0.0015
16:71581710	16	C	T	0.5041	244	0.2333	240	0.0139	0.0007
16:72558410	16	A	C	0.8279	244	0.2542	240	0.0127	0.0009
16:72794504	16	G	A	0.008197	244	0.0125	240	0.0121	0.0019
16:728820	16	A	G	0.2336	244	0.1208	240	0.0292	0.0009
16:72922645	16	A	G	0.1516	244	0	240	0.0052	0.0008
16:73036411	16	C	A	0.1926	244	0.0125	240	0.007	0.001
16:73043675	16	A	G	0.2295	244	0.2125	240	0.0051	0.0008
16:73045784	16	C	T	0.1148	244	0.5125	240	0.0122	0.001
16:73168976	16	C	A	0.1926	244	0.025	240	0.008	0.0009
16:73322615	16	A	C	0.5287	244	0.09583	240	0.0052	0.0007
16:73776029	16	C	T	0.5328	244	0.07083	240	-0.0094	0.0007
16:73830763	16	A	G	0.4549	244	0.5583	240	-0.0045	0.0007
16:74042748	16	G	T	0.2213	244	0.1667	240	0.006	0.0007
16:74236637	16	T	C	0.1598	244	0.175	240	-0.0086	0.0009
16:74850199	16	G	T	0.25	244	0	240	0.0043	0.0008
16:75151866	16	T	C	0.373	244	0.1417	240	-0.0209	0.0007
16:75241333	16	A	G	0.4959	244	0.2	240	0.0044	0.0007
16:7538036	16	G	A	0.123	244	0.4875	240	0.0047	0.0009
16:75391655	16	T	C	0.5574	244	0.2875	240	0.0133	0.0007
16:75656381	16	G	A	0.05328	244	0	240	-0.018	0.0017
16:7575790	16	A	G	0.4508	244	0.3	240	0.0041	0.0007
16:76219152	16	G	A	0.1598	244	0.1042	240	-0.0058	0.0009
16:76976390	16	A	G	0.4549	244	0.5167	240	-0.005	0.0006
16:7706297	16	A	G	0.4221	244	0.475	240	-0.0047	0.0006
16:77557751	16	G	A	0.6066	244	0.4042	240	0.0057	0.0007
16:78030836	16	A	C	0.1393	244	0.0625	240	0.0168	0.001
16:78125380	16	G	A	0.3115	244	0.175	240	-0.0062	0.0007
16:78137411	16	A	G	0.582	244	0.4208	240	-0.0088	0.0007
16:78231526	16	A	G	0.1516	244	0.03333	240	-0.0068	0.0009
16:78390934	16	T	C	0.07377	244	0.004167	240	-0.0087	0.0012
16:78397380	16	T	G	0.8279	244	0.2917	240	-0.0121	0.0008
16:78471101	16	T	C	0.7049	244	0.06667	240	0.0084	0.0007
16:78633994	16	A	G	0.5205	244	0.0375	240	-0.0051	0.0007
16:78863609	16	A	C	0.2008	244	0	240	0.0054	0.0009
16:78939098	16	A	C	0.3607	244	0.3208	240	0.0049	0.0007
16:78950853	16	T	G	0.1148	244	0.1458	240	0.0079	0.0009
16:79097496	16	G	A	0.2664	244	0.6	240	-0.0069	0.0007
16:79138059	16	G	A	0.1639	244	0.5417	240	0.0185	0.0009
16:79204957	16	A	C	0.1393	244	0.0625	240	-0.0155	0.0009
16:79205967	16	T	C	0.1762	244	0.2042	240	-0.0044	0.0008
16:79220984	16	C	G	0.05328	244	0.3667	240	0.0131	0.0013
16:79224	16	T	C	0.02049	244	0.8375	240	-0.012	0.0019
16:79321198	16	G	A	0.03689	244	0.25	240	0.0108	0.0015
16:79403312	16	T	C	0.4508	244	0.4875	240	0.005	0.0006
16:79581703	16	A	G	0.2254	244	0.01667	240	0.0067	0.0008
16:79587126	16	A	C	0.07787	244	0.04167	240	0.0076	0.0012
16:79804414	16	A	G	0.1885	244	0.8708	240	0.0064	0.0008
16:80004818	16	A	G	0.5984	244	0.1583	240	0.0102	0.0007
16:80344307	16	A	G	0.123	244	0.325	240	0.0052	0.0009
16:80390487	16	C	T	0.2828	244	0.08333	240	-0.0055	0.0007
16:80800715	16	A	G	0.1926	244	0.35	240	-0.0084	0.0008
16:80893815	16	T	C	0.4467	244	0.02083	240	0.0039	0.0006
16:81328529	16	A	G	0.04098	244	0.1458	240	0.0114	0.0013
16:81492122	16	G	A	0.3934	244	0.4625	240	-0.0055	0.0007
16:81517901	16	C	A	0.01639	244	0	240	0.0171	0.0021
16:81524401	16	T	C	0.1393	244	0.0625	240	0.0226	0.001
16:81530261	16	G	T	0.05328	244	0.025	240	0.0256	0.0016
16:81711492	16	T	C	0.2172	244	0.3	240	-0.0081	0.0008
16:82089385	16	C	G	0.3689	244	0.5542	240	-0.0055	0.0006
16:82170153	16	C	T	0.2459	244	0.004167	240	0.0236	0.0008
16:82748982	16	G	A	0.3361	244	0.0875	240	0.0039	0.0007
16:83949466	16	C	T	0.4098	244	0.7458	240	0.0129	0.0006
16:83997350	16	C	T	0.627	244	0.08333	240	0.0046	0.0007
16:84103017	16	T	C	0.2705	244	0.325	240	0.0083	0.0008
16:8421193	16	G	A	0.1557	244	0.03333	240	0.0055	0.0009
16:8424158	16	T	C	0.1311	244	0.3542	240	-0.0055	0.0009
16:84367244	16	T	C	0.1762	244	0.4333	240	0.0063	0.0009
16:84740846	16	T	C	0.2377	244	0.02917	240	0.0122	0.0009
16:84823638	16	G	A	0.3566	244	0.5708	240	0.0077	0.0007
16:84828128	16	A	G	0.2623	244	0.2083	240	0.0089	0.0009
16:84867131	16	A	G	0.1557	244	0.1083	240	-0.0142	0.0014
16:84901396	16	A	C	0.09426	244	0.5958	240	-0.0218	0.0012
16:84907458	16	A	G	0.1639	244	0.2833	240	0.0111	0.0009
16:84954341	16	A	G	0.1721	244	0.4875	240	0.0208	0.0008
16:85194142	16	G	A	0.2254	244	0.1333	240	0.0068	0.0008
16:85203725	16	T	C	0.04508	244	0	240	-0.0125	0.002
16:85302129	16	G	C	0.2541	244	0.07917	240	0.0053	0.0008
16:85985027	16	C	T	0.418	244	0.3917	240	-0.0046	0.0007
16:8599306	16	A	G	0.4139	244	0.2625	240	-0.006	0.0007
16:86060198	16	G	C	0.7131	244	0.3625	240	0.0077	0.0008
16:86165578	16	C	T	0.5574	244	0.06667	240	-0.0036	0.0006
16:86291489	16	T	A	0.2172	244	0.4333	240	0.0047	0.0007
16:86342608	16	G	A	0.04918	244	0.05417	240	0.0141	0.0013
16:86358843	16	G	A	0.02869	244	0.3667	240	-0.0146	0.0017
16:86383628	16	C	A	0.5943	244	0.2958	240	0.0103	0.0007
16:86503426	16	G	A	0.2459	244	0.025	240	0.0071	0.0008
16:86575293	16	A	C	0.8607	244	0.3958	240	-0.0046	0.0008
16:86680112	16	G	T	0.1025	244	0.3792	240	-0.0105	0.001
16:86685151	16	C	T	0.1107	244	0.05833	240	-0.0114	0.0011
16:86922750	16	G	C	0.06967	244	0.2083	240	0.0089	0.0013
16:87011896	16	A	G	0.1721	244	0.07083	240	0.0072	0.0009
16:87072517	16	T	C	0.1926	244	0.3167	240	-0.0059	0.0009
16:87212005	16	G	C	0.04918	244	0.175	240	-0.0142	0.0013
16:87267354	16	C	T	0.2541	244	0	240	0.0126	0.0009
16:87412233	16	T	C	0.7541	244	0.08333	240	0.0112	0.0008
16:87460131	16	C	T	0.1434	244	0.08333	240	-0.0055	0.0009
16:87531358	16	A	G	0.1025	244	0	240	0.0073	0.001
16:8783734	16	A	T	0.1475	244	0.1125	240	-0.0069	0.0009
16:87844613	16	G	T	0.03689	244	0.1042	240	-0.0126	0.0014
16:88045538	16	G	A	0.6066	244	0.06667	240	0.0059	0.0007
16:88156692	16	A	C	0.7541	244	0.09583	240	-0.0047	0.0008
16:88250097	16	A	G	0.05328	244	0	240	-0.0123	0.0016
16:88264518	16	C	T	0.3566	244	0.825	240	-0.0087	0.0007
16:88394491	16	A	T	0.3402	244	0.1708	240	0.0053	0.0007
16:88646828	16	A	G	0.3238	244	0.5417	240	0.0127	0.0007
16:88708812	16	T	C	0.1148	244	0.03333	240	-0.0136	0.0012
16:88714632	16	G	A	0.1721	244	0.1667	240	0.0087	0.0008
16:88778025	16	C	T	0.3361	244	0.3583	240	-0.0234	0.0009
16:88837678	16	G	A	0.0123	244	0.02917	240	-0.0187	0.0017
16:8906228	16	C	A	0.3156	244	0.1333	240	-0.012	0.0007
16:89195074	16	A	C	0.06148	244	0.025	240	-0.0254	0.0018
16:89227206	16	A	G	0.06148	244	0.5125	240	0.0091	0.0012
16:89365195	16	C	T	0.1393	244	0	240	0.0061	0.0009
16:89664777	16	A	G	0.127	244	0.1542	240	0.0192	0.0012
16:89689495	16	A	G	0.1393	244	0.1667	240	-0.0362	0.0011
16:89696002	16	C	T	0.1148	244	0	240	0.01	0.0013
16:89697273	16	G	A	0	244	0.05	240	0.0296	0.0041
16:89716581	16	A	G	0.01639	244	0.07917	240	-0.0127	0.0019
16:89919736	16	T	C	0.1066	244	0	240	0.0159	0.0015
16:9123057	16	T	C	0.2746	244	0.004167	240	0.0102	0.0008
16:982776	16	A	G	0.5246	244	0.1292	240	-0.0154	0.0007
16:9864798	16	C	T	0.3443	244	0.6667	240	-0.0059	0.0007
17:10051303	17	T	C	0.127	244	0.03333	240	-0.0062	0.0009
17:1005555	17	A	G	0.2213	244	0.3667	240	0.0082	0.0007
17:10127773	17	T	C	0.3648	244	0.1292	240	0.0039	0.0007
17:10140797	17	A	G	0.4016	244	0.04583	240	-0.006	0.0007
17:10284976	17	C	T	0.123	244	0.1583	240	-0.0052	0.0009
17:10428728	17	A	G	0.3156	244	0.225	240	-0.0044	0.0007
17:1043993	17	A	G	0.373	244	0.5833	240	-0.0043	0.0006
17:1122827	17	T	C	0.4098	244	0.2708	240	0.0078	0.0006
17:12077761	17	T	C	0.5164	244	0.2625	240	-0.0083	0.0006
17:13560870	17	C	T	0.2787	244	0.525	240	-0.004	0.0007
17:13695996	17	C	T	0.2746	244	0.004167	240	0.0052	0.0007
17:1391192	17	C	T	0.1025	244	0.1167	240	0.0133	0.0013
17:13958230	17	G	C	0.1148	244	0.008333	240	0.0072	0.0011
17:14109705	17	C	G	0.5	244	0.4	240	0.0037	0.0006
17:15228028	17	C	T	0.08607	244	0.09167	240	0.0068	0.0012
17:15278209	17	T	C	0.6762	244	0.3458	240	0.0046	0.0006
17:16056223	17	A	G	0.123	244	0	240	-0.0066	0.0011
17:16336518	17	C	A	0.4549	244	0.07917	240	0.0057	0.0007
17:17060932	17	G	C	0.004098	244	0.1333	240	-0.0184	0.0032
17:17075520	17	A	G	0.08607	244	0	240	-0.0077	0.001
17:1714841	17	A	G	0.2336	244	0.02083	240	-0.0118	0.0008
17:1736164	17	A	G	0.2582	244	0.4375	240	0.0102	0.0007
17:17482676	17	A	C	0.7459	244	0.2792	240	0.0122	0.0007
17:1769982	17	C	T	0.3197	244	0.1083	240	0.0139	0.0007
17:18044396	17	T	C	0.6434	244	0.1333	240	-0.0078	0.0007
17:18243925	17	T	C	0.004098	244	0.1292	240	0.0321	0.0038
17:18360643	17	G	C	0.332	244	0.2167	240	0.0071	0.0008
17:18850557	17	C	T	0.3074	244	0.1375	240	-0.0044	0.0007
17:1888880	17	A	G	0.1885	244	0	240	0.006	0.0008
17:1941225	17	A	G	0.1762	244	0.1417	240	-0.0074	0.0008
17:19900934	17	C	T	0.3811	244	0.4667	240	-0.0042	0.0006
17:2037754	17	G	A	0.4508	244	0.3958	240	0.0081	0.0007
17:21244207	17	T	C	0.02869	244	0	240	-0.0363	0.0026
17:21254391	17	T	G	0.291	244	0.3792	240	0.0077	0.0009
17:21380911	17	G	A	0.3934	244	0.125	240	-0.0167	0.0008
17:2299731	17	G	T	0.3566	244	0.008333	240	0.0182	0.0009
17:2361819	17	A	C	0.3525	244	0.2167	240	0.0059	0.0007
17:2671527	17	G	A	0.4303	244	0.6333	240	-0.0113	0.0008
17:27315289	17	G	A	0.4262	244	0.6583	240	0.0113	0.0006
17:27396274	17	A	G	0.08197	244	0	240	-0.0107	0.0013
17:28367840	17	G	A	0.541	244	0.3375	240	-0.0099	0.0007
17:28382426	17	A	G	0.05328	244	0.1958	240	-0.0088	0.0011
17:28544467	17	A	C	0.08607	244	0.004167	240	0.0116	0.0013
17:2864931	17	A	C	0.1311	244	0.2667	240	0.0075	0.0009
17:28717464	17	A	C	0.1475	244	0	240	-0.0178	0.0011
17:29098775	17	A	G	0.6762	244	0.4333	240	0.0066	0.0007
17:29405851	17	A	G	0.6393	244	0.4292	240	0.006	0.0007
17:29562968	17	T	C	0.2705	244	0.2208	240	-0.0199	0.001
17:29736257	17	T	A	0.5246	244	0.5667	240	-0.0084	0.0009
17:2982797	17	A	C	0.1885	244	0.0125	240	-0.0091	0.0007
17:30241283	17	A	G	0.008197	244	0	240	0.0174	0.0026
17:30393723	17	A	C	0.5451	244	0.6333	240	-0.0116	0.0008
17:30479276	17	T	C	0.02869	244	0.008333	240	-0.0482	0.0021
17:30920697	17	A	G	0.3607	244	0.475	240	-0.0501	0.0011
17:31059210	17	A	G	0.02049	244	0	240	0.0245	0.0023
17:31511259	17	A	G	0.3934	244	0.1542	240	0.0077	0.0007
17:31570245	17	A	G	0.2623	244	0.1458	240	-0.0054	0.0007
17:31694302	17	G	A	0.373	244	0.0875	240	0.0061	0.0007
17:31912679	17	C	T	0.1721	244	0.4333	240	0.0209	0.0009
17:32245828	17	G	A	0.1107	244	0.3833	240	-0.0063	0.001
17:32289874	17	C	T	0.1885	244	0.4958	240	0.0053	0.0008
17:32535387	17	G	A	0.3238	244	0.1708	240	0.004	0.0007
17:32591164	17	T	C	0.4713	244	0.5417	240	0.0049	0.0006
17:32813696	17	C	G	0.4221	244	0.1167	240	-0.0041	0.0007
17:33291146	17	T	C	0.2295	244	0.1083	240	-0.0065	0.0007
17:34576280	17	T	C	0.418	244	0.5042	240	0.0047	0.0007
17:35238285	17	A	G	0.127	244	0	240	0.0062	0.001
17:35925533	17	C	A	0.1434	244	0.45	240	0.0106	0.0008
17:36013244	17	T	C	0.8156	244	0.05833	240	-0.0071	0.001
17:37254055	17	T	C	0.2295	244	0.675	240	0.0075	0.001
17:37662786	17	G	A	0.2172	244	0.6625	240	0.0051	0.0007
17:3830553	17	T	C	0.02869	244	0.1125	240	-0.0099	0.0017
17:38459338	17	C	T	0.2623	244	0.2042	240	0.0073	0.0007
17:38620583	17	G	A	0.168	244	0.1167	240	-0.0054	0.001
17:38742140	17	T	C	0.1926	244	0.02083	240	-0.0118	0.0008
17:38755813	17	C	T	0.0123	244	0.2708	240	0.0148	0.0022
17:38765943	17	G	A	0.5287	244	0.225	240	0.0298	0.0007
17:38912682	17	T	G	0.3689	244	0.1125	240	-0.0061	0.0007
17:39070146	17	G	A	0.2377	244	0.0125	240	-0.0054	0.0008
17:39173757	17	T	C	0.05738	244	0.02917	240	-0.0116	0.0015
17:39559298	17	G	T	0.1598	244	0.04167	240	-0.0139	0.0009
17:39776521	17	A	T	0.03279	244	0.3417	240	0.0164	0.0016
17:4013435	17	A	G	0.1189	244	0.06667	240	-0.0117	0.0012
17:40435818	17	A	G	0.01639	244	0.6333	240	0.0215	0.0019
17:40437042	17	G	A	0.4672	244	0.04583	240	-0.026	0.0007
17:40454413	17	G	A	0.2992	244	0.5167	240	-0.0054	0.0008
17:40514976	17	T	C	0.0123	244	0.4875	240	0.0122	0.002
17:4057906	17	T	C	0.1598	244	0.05	240	0.0089	0.0008
17:41129928	17	C	T	0.6434	244	0.4917	240	-0.004	0.0007
17:41824996	17	A	G	0.08607	244	0.1583	240	-0.008	0.0011
17:42080196	17	A	G	0.0123	244	0.1625	240	0.0108	0.0018
17:42104480	17	C	G	0.1475	244	0.45	240	0.0107	0.0011
17:42236412	17	A	G	0.06148	244	0	240	0.0126	0.0014
17:42390192	17	G	C	0.25	244	0.625	240	0.0093	0.0008
17:42725884	17	C	T	0.377	244	0.06667	240	-0.0161	0.0007
17:43064324	17	A	G	0.004098	244	0.4458	240	0.0205	0.0031
17:43393315	17	A	G	0.373	244	0.008333	240	-0.0064	0.0007
17:43584222	17	T	C	0.02459	244	0.175	240	0.0115	0.002
17:43749471	17	C	G	0.07377	244	0	240	0.0158	0.0014
17:43810385	17	T	C	0.2336	244	0.008333	240	-0.0075	0.0009
17:43901388	17	T	G	0.09836	244	0	240	-0.0079	0.0012
17:44145766	17	T	A	0.6967	244	0.15	240	-0.0077	0.0007
17:44201473	17	A	G	0.1393	244	0	240	0.0067	0.001
17:44285139	17	T	C	0.01639	244	0.3458	240	0.0125	0.0016
17:44478117	17	A	G	0.332	244	0.3708	240	-0.0118	0.0009
17:44584731	17	T	C	0.004098	244	0.3042	240	0.0196	0.0035
17:44607305	17	G	A	0.5861	244	0.3083	240	-0.0085	0.0007
17:45138914	17	T	C	0.3156	244	0.675	240	-0.0259	0.0008
17:45211755	17	G	A	0.06557	244	0	240	-0.0131	0.0013
17:45263992	17	G	A	0.0123	244	0.1583	240	-0.012	0.002
17:45662333	17	G	T	0	244	0.5083	240	0.0199	0.0034
17:45802793	17	C	A	0.08607	244	0.3708	240	0.0089	0.0011
17:45816520	17	T	C	0.0123	244	0	240	0.0246	0.0042
17:46080231	17	G	A	0.2049	244	0	240	-0.0417	0.0015
17:46173067	17	C	T	0.1352	244	0.1042	240	-0.0085	0.0013
17:46722680	17	A	G	0.7418	244	0.2	240	-0.0223	0.0013
17:46848125	17	A	C	0.1639	244	0.2292	240	0.0069	0.0009
17:46904100	17	C	T	0.3033	244	0.05417	240	-0.0107	0.0008
17:46912918	17	T	C	0.02049	244	0.3583	240	0.0147	0.0018
17:47190619	17	C	G	0.06967	244	0.1	240	-0.0096	0.0014
17:47643483	17	C	T	0.4795	244	0.5542	240	-0.0138	0.0007
17:47972167	17	T	C	0.1311	244	0.01667	240	0.0087	0.001
17:48021669	17	G	T	0	244	0.04167	240	0.0411	0.0066
17:48046280	17	C	A	0.04918	244	0.3	240	0.0332	0.0012
17:48046621	17	A	G	0.05738	244	0	240	-0.0114	0.0017
17:48057436	17	T	C	0.01639	244	0.05417	240	-0.0113	0.002
17:48137748	17	T	C	0.2172	244	0	240	-0.0203	0.0009
17:48589942	17	T	C	0.4836	244	0.025	240	-0.0163	0.0009
17:48750228	17	C	T	0.1107	244	0.2542	240	0.0064	0.001
17:48897372	17	C	T	0.5492	244	0.02917	240	-0.0246	0.0008
17:49000286	17	A	G	0.07377	244	0.02917	240	-0.0086	0.0012
17:4903803	17	T	C	0.6926	244	0.2208	240	0.0071	0.0007
17:49080066	17	A	G	0.1557	244	0.1583	240	-0.0096	0.0009
17:49156755	17	G	T	0.1803	244	0.3625	240	-0.0049	0.0008
17:49206137	17	C	T	0.0123	244	0	240	-0.0475	0.003
17:49325445	17	T	C	0.4057	244	0.02917	240	-0.0326	0.0007
17:49814542	17	G	A	0.6557	244	0.1208	240	-0.0092	0.0007
17:49903449	17	C	G	0.1475	244	0.04583	240	-0.0088	0.0014
17:50111391	17	G	T	0.2787	244	0.004167	240	-0.0055	0.0008
17:5018870	17	T	A	0.04098	244	0.1625	240	-0.0138	0.0016
17:50257586	17	T	C	0.168	244	0.1333	240	-0.0047	0.0008
17:50273657	17	G	T	0.05328	244	0.4042	240	0.0114	0.0014
17:50338907	17	C	T	0.4426	244	0.7917	240	0.007	0.0006
17:5034608	17	A	C	0.06557	244	0	240	0.0152	0.0017
17:50555910	17	G	A	0.3811	244	0.8375	240	0.0095	0.0007
17:50605562	17	C	T	0.3033	244	0.125	240	-0.0058	0.0007
17:50808401	17	T	C	0.3811	244	0.3708	240	-0.0058	0.0007
17:50886628	17	G	A	0.3238	244	0.6042	240	0.0049	0.0007
17:51167386	17	G	C	0.623	244	0.0375	240	-0.012	0.0007
17:51523398	17	T	C	0.3975	244	0.1542	240	-0.01	0.0007
17:51653387	17	G	C	0.08607	244	0.25	240	0.0076	0.0012
17:51779485	17	A	C	0.623	244	0.05417	240	-0.0042	0.0007
17:51811855	17	C	T	0.02459	244	0.2917	240	0.0121	0.0022
17:51832837	17	C	A	0.004098	244	0.3542	240	0.015	0.0026
17:51841611	17	A	T	0.05328	244	0.4875	240	0.0079	0.0014
17:51993404	17	T	C	0.3525	244	0.0625	240	-0.0053	0.0007
17:52306738	17	C	T	0.004098	244	0.4292	240	0.0278	0.0032
17:52695524	17	A	G	0.5574	244	0.3208	240	-0.0046	0.0006
17:53266924	17	C	T	0.2049	244	0.15	240	-0.0061	0.0007
17:53439579	17	T	C	0.1148	244	0.8375	240	0.0085	0.001
17:5368509	17	G	A	0.09836	244	0.25	240	-0.0063	0.0011
17:53794940	17	G	A	0.2336	244	0.7625	240	0.0043	0.0008
17:54181680	17	T	C	0	244	0.3833	240	0.0161	0.0026
17:54867813	17	G	A	0	244	0.5583	240	0.0192	0.0034
17:54888593	17	A	G	0.004098	244	0.5	240	0.0202	0.0033
17:55110135	17	T	C	0.3115	244	0.4042	240	0.008	0.0007
17:55258467	17	T	G	0.2705	244	0.2375	240	0.0089	0.0007
17:55287427	17	C	A	0.4303	244	0.02083	240	-0.0056	0.0007
17:55356685	17	G	T	0.1311	244	0.6292	240	0.0064	0.001
17:55769784	17	C	T	0.2008	244	0.9125	240	0.0078	0.0008
17:55977164	17	C	A	0.03689	244	0.075	240	0.0129	0.0017
17:56046612	17	A	G	0.2295	244	0.7833	240	0.0096	0.0008
17:56100460	17	A	G	0.09836	244	0.4417	240	0.0255	0.0009
17:56437444	17	A	G	0	244	0.5417	240	0.0225	0.0031
17:56488342	17	A	G	0.09016	244	0.475	240	0.0191	0.0015
17:56497873	17	T	C	0.1885	244	0.3125	240	-0.0122	0.0008
17:56512037	17	C	T	0.02869	244	0.1417	240	0.0245	0.0028
17:56535084	17	C	T	0.04098	244	0.1167	240	0.0214	0.0017
17:56619594	17	T	C	0.08197	244	0.275	240	0.0078	0.0013
17:56647870	17	C	T	0.08607	244	0.02083	240	-0.0273	0.0015
17:56675348	17	A	G	0.2541	244	0.3625	240	0.0174	0.0009
17:56742900	17	T	A	0.2828	244	0.1042	240	-0.0113	0.0007
17:56748866	17	T	C	0.09016	244	0	240	-0.009	0.0013
17:56766131	17	C	T	0.05328	244	0.0125	240	-0.0246	0.0013
17:56810991	17	A	G	0.3893	244	0.06667	240	-0.0284	0.0007
17:57115791	17	C	T	0.05738	244	0.008333	240	-0.0074	0.0013
17:57153267	17	A	C	0.4426	244	0.1167	240	-0.0049	0.0007
17:57219815	17	A	G	0.5779	244	0.03333	240	-0.0085	0.0007
17:57269377	17	G	A	0.04508	244	0.2667	240	0.0099	0.0016
17:57353178	17	G	A	0.04508	244	0.5292	240	0.0097	0.0013
17:57357652	17	T	C	0.02459	244	0.5917	240	0.013	0.0014
17:57482654	17	G	A	0.1475	244	0.3417	240	-0.0067	0.0008
17:5752704	17	A	G	0.2869	244	0	240	0.0046	0.0007
17:57573954	17	A	G	0.2131	244	0.5	240	0.0044	0.0008
17:57681285	17	G	A	0.2705	244	0	240	0.0144	0.0008
17:57702283	17	A	C	0.1885	244	0.6542	240	-0.0075	0.0008
17:57848262	17	G	C	0.3811	244	0.0375	240	-0.0041	0.0007
17:57912739	17	T	C	0.1434	244	0.2125	240	-0.0089	0.001
17:58006573	17	A	G	0.7213	244	0.025	240	-0.0102	0.0007
17:58062878	17	T	C	0.04098	244	0.2667	240	0.0091	0.0016
17:58111225	17	T	C	0.1844	244	0.02917	240	-0.0055	0.0008
17:58527450	17	T	C	0.3566	244	0.5458	240	0.0069	0.0008
17:59053066	17	A	G	0	244	0.2667	240	0.0185	0.0033
17:59141939	17	C	T	0.3074	244	0.8458	240	0.0066	0.0008
17:59635919	17	G	A	0.7459	244	0.1625	240	-0.0145	0.0008
17:59886176	17	G	A	0.4426	244	0.5	240	-0.0108	0.0007
17:60198633	17	A	G	0.03689	244	0.725	240	-0.0098	0.0016
17:60563757	17	G	T	0.04918	244	0.8667	240	0.0121	0.0016
17:60928230	17	G	T	0.1352	244	0.2958	240	-0.0095	0.0009
17:60969575	17	G	A	0	244	0.6208	240	0.0204	0.0032
17:61282887	17	A	G	0.08197	244	0.4625	240	0.0082	0.0011
17:61419916	17	A	G	0.2992	244	0.2	240	0.0452	0.0007
17:61497237	17	T	C	0.02459	244	0.2083	240	0.0495	0.0019
17:61534680	17	G	T	0.6475	244	0.1875	240	-0.0231	0.0007
17:61578378	17	A	G	0.459	244	0.2167	240	0.0105	0.0007
17:61898011	17	C	T	0.1434	244	0.1167	240	0.0162	0.0008
17:62408038	17	T	C	0	244	0.4375	240	0.0116	0.002
17:62559465	17	A	G	0.3934	244	0	240	0.0139	0.0009
17:62614329	17	G	T	0.02459	244	0	240	-0.0518	0.0031
17:62691485	17	T	C	0.02869	244	0.375	240	0.0175	0.0021
17:62791047	17	T	G	0.6475	244	0.05	240	-0.0054	0.0007
17:62838901	17	T	C	0.4098	244	0.2542	240	-0.009	0.0007
17:63168240	17	A	G	0.07787	244	0.6833	240	0.0098	0.0016
17:63407144	17	G	C	0	244	0.3	240	0.0185	0.0034
17:63423629	17	A	G	0.008197	244	0.0375	240	-0.0198	0.0025
17:63488670	17	G	A	0.5	244	0.2125	240	-0.0054	0.0007
17:63626787	17	A	G	0.2746	244	0.8458	240	0.027	0.0015
17:63644782	17	T	C	0.1148	244	0	240	-0.0187	0.0014
17:63926450	17	A	C	0.377	244	0.6292	240	0.0311	0.0008
17:63973750	17	T	C	0.4754	244	0.004167	240	-0.0116	0.0007
17:64129078	17	A	G	0.1311	244	0.07083	240	-0.0101	0.001
17:64265203	17	T	C	0.1926	244	0.7708	240	0.0071	0.0008
17:64663771	17	C	A	0.2008	244	0.7583	240	0.013	0.0009
17:6466381	17	A	G	0.3074	244	0.1375	240	0.0047	0.0007
17:64668888	17	A	C	0.004098	244	0.3125	240	-0.0206	0.0029
17:65006264	17	C	T	0.09426	244	0.6833	240	0.0111	0.0014
17:65127474	17	T	G	0.02869	244	0.3083	240	0.0103	0.0017
17:65251748	17	A	G	0.1311	244	0.0125	240	-0.02	0.0012
17:65346470	17	G	A	0.06148	244	0.025	240	-0.0179	0.0015
17:65535213	17	A	G	0.06967	244	0.1292	240	0.0136	0.0014
17:65565474	17	T	G	0.1475	244	0	240	-0.0227	0.0012
17:65572540	17	T	G	0.04918	244	0	240	0.0093	0.0015
17:65579434	17	T	C	0.04098	244	0.0875	240	0.011	0.0012
17:65736079	17	T	G	0.03279	244	0.325	240	0.0093	0.0014
17:65759828	17	T	C	0.008197	244	0.09167	240	0.019	0.003
17:65778343	17	T	C	0.4303	244	0.05	240	-0.0105	0.0007
17:6578174	17	C	T	0.373	244	0.01667	240	0.0087	0.0007
17:6590148	17	C	T	0.02459	244	0.1875	240	0.0161	0.0018
17:66057680	17	A	T	0.582	244	0.6792	240	0.0096	0.0007
17:66305245	17	T	C	0.4221	244	0.1958	240	-0.0093	0.0007
17:66604081	17	A	G	0.1516	244	0.02083	240	-0.0095	0.0009
17:66691328	17	G	A	0.1803	244	0.5667	240	0.007	0.0007
17:6670645	17	C	A	0.5451	244	0.4292	240	-0.0048	0.0006
17:67064154	17	G	C	0.4754	244	0.35	240	0.0088	0.0006
17:67491945	17	G	C	0.1967	244	0.1708	240	-0.0083	0.0007
17:67645535	17	T	C	0.1885	244	0.5042	240	-0.0046	0.0008
17:67700521	17	A	C	0.2869	244	0.004167	240	-0.008	0.0009
17:67944611	17	A	G	0.2213	244	0.6917	240	0.0187	0.0008
17:6817863	17	A	G	0.08197	244	0.2167	240	-0.0088	0.0011
17:68288494	17	G	T	0.373	244	0.3	240	0.0147	0.0006
17:68353351	17	G	A	0.541	244	0.525	240	0.0041	0.0006
17:68391720	17	T	A	0.05328	244	0.475	240	0.0118	0.0012
17:68450932	17	T	C	0.2582	244	0.3542	240	-0.0078	0.0007
17:68579620	17	A	G	0.1844	244	0.07917	240	0.0099	0.0008
17:68905225	17	C	T	0.2746	244	0.7125	240	0.0052	0.0007
17:6916430	17	C	T	0.08607	244	0.1792	240	0.0073	0.0011
17:69271176	17	T	C	0.5369	244	0.5167	240	0.0076	0.0007
17:69417343	17	T	C	0.4918	244	0.3542	240	0.0098	0.0007
17:695000	17	C	T	0.6475	244	0.2125	240	0.0053	0.0007
17:69503576	17	T	C	0.3852	244	0.3083	240	0.0137	0.0006
17:69619523	17	C	T	0.3811	244	0.5792	240	0.0118	0.0008
17:6974369	17	C	G	0.3525	244	0.6167	240	-0.0093	0.0008
17:69895239	17	T	C	0.1885	244	0.7333	240	0.0079	0.0009
17:70094066	17	T	C	0.3443	244	0.05417	240	0.0193	0.0007
17:7010536	17	T	C	0.008197	244	0	240	0.0202	0.0031
17:70176185	17	T	C	0.123	244	0.1583	240	-0.0266	0.001
17:70216501	17	C	A	0.5	244	0.6375	240	-0.0102	0.0006
17:7024031	17	A	G	0.004098	244	0.1083	240	-0.0455	0.0044
17:7025427	17	G	A	0.008197	244	0.2167	240	-0.0234	0.0023
17:7028821	17	C	A	0.06967	244	0.02917	240	0.021	0.0013
17:70680102	17	G	C	0.373	244	0.3167	240	-0.0147	0.0007
17:70934698	17	A	G	0.3566	244	0.3042	240	0.0066	0.0007
17:71000310	17	C	A	0.1926	244	0.1208	240	-0.0057	0.0008
17:71022852	17	T	C	0.4057	244	0.3417	240	-0.0058	0.0007
17:71089969	17	A	G	0.3852	244	0.05833	240	0.007	0.0007
17:71176957	17	T	C	0.4344	244	0.08333	240	-0.0134	0.0007
17:71330829	17	T	A	0.3525	244	0.07917	240	-0.0108	0.0007
17:71403165	17	A	C	0.2623	244	0.525	240	-0.0098	0.0007
17:71418726	17	T	C	0.04508	244	0.1	240	0.0165	0.0013
17:71721161	17	T	G	0.008197	244	0.375	240	-0.011	0.0016
17:71927214	17	T	C	0.2541	244	0.4667	240	0.0145	0.0009
17:72047277	17	A	G	0.3238	244	0.1708	240	0.0186	0.0008
17:72070171	17	A	G	0.2008	244	0.3208	240	0.0082	0.0009
17:72346347	17	G	T	0.1639	244	0	240	-0.0058	0.0009
17:72475259	17	T	C	0.5656	244	0.45	240	0.0053	0.0006
17:72525455	17	G	A	0.123	244	0.3167	240	0.0062	0.0009
17:7272434	17	A	G	0	244	0.2792	240	-0.0201	0.0034
17:73027350	17	C	T	0.06557	244	0.3	240	0.013	0.0013
17:7304878	17	C	T	0.4344	244	0.5833	240	-0.011	0.0006
17:73126924	17	G	A	0.3566	244	0.175	240	-0.0093	0.0009
17:73168237	17	A	G	0.418	244	0.06667	240	-0.0051	0.0007
17:73339121	17	A	G	0.4631	244	0.2667	240	0.0035	0.0006
17:7350996	17	A	G	0.06148	244	0.004167	240	0.01	0.0013
17:740186	17	G	A	0.4877	244	0.09167	240	0.0047	0.0007
17:74245053	17	G	A	0.3566	244	0.7833	240	-0.005	0.0007
17:74358899	17	G	A	0.4918	244	0.06667	240	-0.0041	0.0006
17:7454545	17	A	C	0.2131	244	0.275	240	0.047	0.0011
17:74985680	17	G	A	0.04098	244	0.725	240	-0.0071	0.0012
17:75132491	17	C	T	0.6475	244	0.075	240	-0.0102	0.0007
17:75401790	17	A	C	0.1516	244	0.8833	240	-0.0239	0.0009
17:7555745	17	A	G	0.03689	244	0.2292	240	-0.0229	0.0015
17:75566357	17	A	G	0.2623	244	0.3	240	0.0045	0.0007
17:75685246	17	T	C	0.3197	244	0.2375	240	-0.0068	0.0007
17:7577786	17	A	G	0	244	0.1833	240	0.0267	0.0046
17:7605826	17	A	G	0.02869	244	0.425	240	-0.0146	0.0015
17:76146141	17	A	C	0.1025	244	0.0875	240	-0.0131	0.001
17:7630583	17	T	C	0.09836	244	0.09167	240	-0.0142	0.0016
17:7631360	17	T	C	0.008197	244	0	240	-0.0261	0.0042
17:7636548	17	T	C	0.06557	244	0.5	240	-0.0168	0.0014
17:76437921	17	T	C	0.4672	244	0.0125	240	0.0043	0.0007
17:76949761	17	T	C	0.1066	244	0.125	240	-0.0052	0.0009
17:77320798	17	G	A	0.332	244	0.5167	240	-0.0053	0.0007
17:77386169	17	T	C	0.2623	244	0.3958	240	0.0097	0.0008
17:77555585	17	C	A	0.209	244	0.6042	240	0.0046	0.0008
17:77739335	17	G	C	0.5123	244	0.375	240	-0.0047	0.0006
17:77874870	17	C	T	0.09836	244	0.02917	240	0.0182	0.0012
17:77880631	17	A	G	0.02459	244	0.1708	240	-0.0092	0.0015
17:77965431	17	G	A	0.008197	244	0.2667	240	0.0196	0.0023
17:78162446	17	G	A	0.459	244	0.05833	240	-0.01	0.0007
17:78171312	17	A	G	0.04098	244	0.2208	240	0.0132	0.0014
17:78237825	17	T	C	0.2869	244	0.5042	240	0.0049	0.0007
17:78324048	17	G	A	0.5205	244	0.6875	240	0.0051	0.0006
17:78330459	17	A	G	0.07787	244	0.1208	240	-0.0075	0.0012
17:78399553	17	T	C	0.168	244	0.01667	240	-0.0162	0.0009
17:78408574	17	T	C	0.09426	244	0.3125	240	-0.0104	0.001
17:7855204	17	T	C	0	244	0	240	0.0269	0.0025
17:7858608	17	T	C	0.1189	244	0	240	-0.0087	0.0012
17:78796097	17	A	G	0.4754	244	0.04167	240	-0.0186	0.0006
17:7879807	17	G	A	0.08607	244	0	240	-0.0189	0.0011
17:78917761	17	C	T	0.4508	244	0.175	240	-0.0142	0.0007
17:79034495	17	C	T	0.1189	244	0.2833	240	0.0071	0.0011
17:79803326	17	A	C	0.1762	244	0.07083	240	-0.012	0.0008
17:79979654	17	C	T	0.418	244	0.3	240	-0.005	0.0006
17:80100647	17	C	A	0.3402	244	0.125	240	-0.0061	0.0007
17:80326746	17	A	G	0.3033	244	0.3042	240	0.0038	0.0007
17:80697103	17	T	C	0.2418	244	0.2208	240	0.0053	0.0007
17:81073313	17	G	T	0.05328	244	0.2583	240	-0.0101	0.0017
17:81101017	17	T	C	0.4016	244	0.1375	240	-0.0193	0.0008
17:81130962	17	T	C	0.4344	244	0.1958	240	-0.0052	0.0007
17:81218630	17	T	C	0.4549	244	0.02083	240	-0.0037	0.0007
17:8124275	17	T	G	0.5861	244	0	240	0.0153	0.0007
17:81402198	17	A	C	0.373	244	0.075	240	0.0166	0.0012
17:81462332	17	T	C	0.3607	244	0.1417	240	0.0099	0.0007
17:8187721	17	T	C	0	244	0	240	-0.0129	0.0021
17:82020947	17	T	C	0.2582	244	0.1708	240	-0.0129	0.0008
17:82104822	17	A	G	0.332	244	0.1292	240	0.0135	0.0008
17:82188309	17	C	T	0.02869	244	0.07083	240	0.0172	0.0019
17:8227549	17	C	A	0.2541	244	0.1833	240	0.0182	0.0009
17:82575203	17	T	C	0.3156	244	0.5542	240	0.0142	0.0007
17:82941473	17	C	T	0.0123	244	0	240	0.0262	0.0034
17:83078468	17	A	G	0.4139	244	0.3792	240	-0.0042	0.0007
17:8380416	17	G	A	0.09016	244	0.008333	240	-0.0084	0.0011
17:8608041	17	A	C	0.3033	244	0.09167	240	-0.0057	0.0007
17:900770	17	A	G	0.377	244	0.425	240	-0.006	0.0006
17:9030026	17	T	A	0.5041	244	0.5958	240	-0.005	0.0006
17:9238006	17	G	T	0.2049	244	0.004167	240	0.0105	0.0009
17:9256813	17	G	A	0.3484	244	0.1458	240	-0.0097	0.0007
17:9334559	17	G	A	0.1311	244	0.4583	240	0.006	0.0009
17:9469125	17	A	G	0.2992	244	0.1458	240	-0.0069	0.0008
17:9889923	17	T	C	0.3361	244	0.008333	240	0.0056	0.0007
18:10247428	18	G	C	0.2746	244	0.3083	240	0.005	0.0007
18:10349792	18	T	G	0.3566	244	0.6167	240	0.0065	0.0007
18:10455683	18	T	G	0.4467	244	0.1708	240	-0.0068	0.0006
18:10479483	18	C	T	0.5164	244	0.1917	240	0.0051	0.0006
18:10680166	18	G	A	0.1557	244	0.5917	240	-0.0056	0.0008
18:10712696	18	G	A	0.2008	244	0.0875	240	0.0051	0.0008
18:10933525	18	A	G	0.5041	244	0.2708	240	0.0053	0.0006
18:11974689	18	T	A	0.7254	244	0.1708	240	0.0109	0.0007
18:12551819	18	T	C	0.3238	244	0.03333	240	0.007	0.0007
18:12787248	18	G	T	0.4016	244	0.09167	240	-0.0066	0.0007
18:12986441	18	C	T	0.1311	244	0.1	240	-0.0116	0.001
18:13116433	18	G	T	0.4139	244	0	240	0.0112	0.0007
18:13281866	18	C	T	0.1434	244	0.1958	240	-0.0086	0.0009
18:13467276	18	G	A	0.168	244	0.04167	240	-0.0076	0.0008
18:13868946	18	C	A	0.1189	244	0.06667	240	0.0057	0.0009
18:161240	18	T	A	0	244	0.1917	240	0.0129	0.002
18:1668544	18	G	T	0.1926	244	0.1292	240	0.0054	0.0008
18:21297053	18	T	C	0.1148	244	0.06667	240	-0.0126	0.0009
18:21573533	18	C	T	0.1762	244	0.1792	240	-0.0052	0.0008
18:220071	18	C	T	0	244	0	240	0.0291	0.0021
18:22268900	18	C	A	0.418	244	0.2458	240	0.0038	0.0006
18:22457634	18	G	A	0.3074	244	0.05	240	-0.0046	0.0007
18:22528537	18	T	A	0.004098	244	0.1375	240	-0.0146	0.002
18:22833623	18	A	G	0.02459	244	0.1875	240	0.0325	0.0024
18:23155497	18	T	G	0.25	244	0.075	240	-0.0706	0.0009
18:23309647	18	C	T	0.04918	244	0.0125	240	-0.0109	0.0016
18:23529502	18	G	T	0.4918	244	0.5	240	0.0081	0.0007
18:23786027	18	C	T	0.07377	244	0	240	-0.0119	0.0018
18:24007358	18	T	C	0.7213	244	0.2417	240	-0.008	0.0008
18:2436749	18	C	T	0.7869	244	0.25	240	0.0059	0.0007
18:247834	18	G	T	0.09426	244	0.3167	240	-0.0079	0.001
18:24808435	18	T	A	0.2705	244	0.1417	240	-0.0052	0.0007
18:25052963	18	C	T	0.5779	244	0.3458	240	-0.0101	0.0007
18:25142113	18	A	C	0.377	244	0.2292	240	-0.0179	0.0007
18:25232544	18	T	C	0.3197	244	0.475	240	-0.0153	0.0007
18:25280770	18	C	T	0	244	0.1375	240	0.013	0.0023
18:25324650	18	A	T	0.1434	244	0.004167	240	0.0076	0.0011
18:25348909	18	T	G	0.1967	244	0.2708	240	-0.0072	0.0008
18:25375717	18	G	T	0.6762	244	0.2792	240	0.0053	0.0007
18:26010239	18	G	A	0.2541	244	0.1083	240	-0.0066	0.0007
18:260504	18	C	T	0.2377	244	0.05417	240	0.0124	0.0008
18:26138645	18	C	T	0.07787	244	0.6833	240	0.0226	0.0012
18:26539115	18	T	A	0.2664	244	0.3958	240	0.0055	0.0007
18:26654546	18	C	A	0.5328	244	0.3583	240	0.0091	0.0006
18:26879736	18	T	C	0.08197	244	0.1083	240	-0.0069	0.0012
18:26920435	18	A	C	0.1516	244	0.04583	240	0.0059	0.0008
18:2712631	18	A	G	0.4836	244	0.6458	240	0.0168	0.0007
18:28097280	18	C	T	0.1516	244	0	240	-0.005	0.0009
18:28440066	18	G	A	0.2992	244	0.2167	240	-0.0045	0.0007
18:28718268	18	C	T	0.2213	244	0.5875	240	-0.0042	0.0007
18:29788820	18	T	C	0.3689	244	0.125	240	0.0039	0.0007
18:31842535	18	C	T	0.2623	244	0.05	240	0.0043	0.0007
18:319446	18	A	C	0.1967	244	0.3458	240	0.0052	0.0008
18:32215138	18	T	C	0.2828	244	0.1667	240	0.0062	0.0008
18:32383345	18	C	A	0.004098	244	0.05	240	0.0164	0.0018
18:32465531	18	T	C	0.3033	244	0.2708	240	-0.0073	0.0007
18:3252926	18	A	G	0.2787	244	0.7583	240	-0.0061	0.0007
18:33161563	18	A	C	0.06967	244	0.6875	240	-0.0075	0.001
18:33468566	18	C	T	0.5205	244	0.3625	240	0.0054	0.0006
18:33696920	18	A	T	0.5533	244	0.5417	240	0.0065	0.0007
18:34035921	18	G	A	0.3607	244	0.3167	240	-0.0082	0.0007
18:34373513	18	T	C	0.1148	244	0	240	0.0063	0.001
18:34736210	18	G	A	0.08607	244	0.07083	240	-0.0079	0.0011
18:35370092	18	G	A	0.4016	244	0.575	240	-0.0097	0.0007
18:35468590	18	T	C	0.3156	244	0.2042	240	0.0157	0.0007
18:35572828	18	A	G	0.2254	244	0.1583	240	-0.0083	0.0008
18:362199	18	G	A	0.5205	244	0.4958	240	0.0064	0.0006
18:36286955	18	A	G	0.123	244	0.04167	240	-0.0122	0.0011
18:36446406	18	T	C	0.1434	244	0.5458	240	-0.0074	0.0008
18:36457590	18	T	C	0.02049	244	0.5042	240	-0.0136	0.0014
18:36539084	18	C	T	0.1148	244	0.07917	240	-0.0125	0.001
18:3673310	18	G	C	0.4549	244	0.1958	240	0.0041	0.0006
18:36845241	18	C	T	0.2049	244	0.6708	240	-0.0075	0.0008
18:37572600	18	A	G	0.6107	244	0.07917	240	0.0061	0.0007
18:3817522	18	T	C	0.2131	244	0.1333	240	0.0109	0.0007
18:38369493	18	C	T	0.5984	244	0.1792	240	0.0051	0.0007
18:38437609	18	G	A	0.3033	244	0.3875	240	0.0039	0.0007
18:39158232	18	T	C	0.1967	244	0.225	240	0.0069	0.0008
18:39751334	18	G	T	0.2746	244	0.6708	240	-0.0049	0.0007
18:3995794	18	C	T	0.2828	244	0.3208	240	-0.0048	0.0007
18:40690234	18	G	A	0.05328	244	0.1833	240	0.0077	0.0012
18:415105	18	C	T	0.2377	244	0.07917	240	0.0088	0.0007
18:41694211	18	G	A	0.06557	244	0.06667	240	0.0082	0.0012
18:43125935	18	G	A	0.3566	244	0.3208	240	-0.0038	0.0006
18:43883999	18	C	T	0.377	244	0.4292	240	0.0081	0.0007
18:44154234	18	T	C	0.5533	244	0.5	240	0.0062	0.0007
18:44323157	18	A	G	0.2131	244	0.7042	240	0.0086	0.0008
18:44376355	18	C	T	0.1803	244	0.175	240	-0.0085	0.0011
18:44584858	18	A	G	0.1107	244	0.125	240	0.0091	0.001
18:44697023	18	A	G	0.1926	244	0	240	-0.0066	0.001
18:44737825	18	G	T	0.2172	244	0.09167	240	-0.0055	0.0008
18:44936293	18	T	C	0.1885	244	0.3125	240	-0.0061	0.0008
18:45133252	18	T	A	0.1107	244	0.025	240	0.0069	0.0011
18:45322036	18	T	C	0.1721	244	0.1667	240	-0.0084	0.0008
18:45434169	18	G	C	0.5246	244	0.4333	240	0.0072	0.0006
18:46761613	18	T	C	0.1721	244	0.0625	240	0.0097	0.0009
18:469797	18	C	A	0.2336	244	0.2583	240	0.0063	0.0008
18:47267161	18	G	A	0.3484	244	0.1042	240	-0.0147	0.0007
18:47788157	18	A	G	0.2418	244	0.8542	240	-0.0076	0.0007
18:48048269	18	A	C	0.2008	244	0.09167	240	-0.007	0.0008
18:48079771	18	C	T	0.5369	244	0.1125	240	0.0056	0.0007
18:48223534	18	T	C	0.4549	244	0.2292	240	-0.0049	0.0007
18:48227371	18	C	T	0.2213	244	0.1542	240	-0.0099	0.001
18:48366542	18	C	T	0.3443	244	0.09583	240	0.0123	0.0007
18:48375333	18	G	A	0.4959	244	0.3542	240	-0.0066	0.0007
18:48720772	18	G	T	0.291	244	0.7125	240	-0.0052	0.0007
18:48750855	18	A	G	0.09836	244	0.0875	240	-0.0203	0.0012
18:48797728	18	T	C	0.07377	244	0.1167	240	0.0116	0.0012
18:48843684	18	G	T	0.168	244	0.008333	240	0.0087	0.0012
18:48920219	18	C	T	0.04508	244	0.03333	240	0.0158	0.0015
18:48974700	18	A	G	0.4057	244	0.9083	240	-0.0131	0.0008
18:48997580	18	A	G	0.02459	244	0.5042	240	-0.0145	0.0015
18:49063254	18	G	A	0.004098	244	0	240	-0.0382	0.0044
18:49093840	18	T	G	0.04098	244	0.1	240	0.0271	0.0023
18:49114412	18	T	C	0.5738	244	0.1667	240	0.0303	0.0009
18:49196863	18	A	G	0	244	0.2375	240	-0.0295	0.0041
18:49592553	18	G	T	0.06967	244	0.3625	240	-0.0099	0.0012
18:49605518	18	C	A	0.3238	244	0.1625	240	-0.0044	0.0007
18:50209185	18	C	T	0.2541	244	0.2958	240	0.0057	0.0007
18:50255779	18	A	C	0.05328	244	0.2292	240	0.0104	0.0011
18:50635113	18	G	A	0.2008	244	0.1208	240	0.0045	0.0008
18:50871431	18	T	C	0.3607	244	0.1833	240	0.0064	0.0007
18:51171441	18	T	C	0.418	244	0.125	240	-0.0056	0.0007
18:5181342	18	C	T	0.5082	244	0.3792	240	-0.0075	0.0006
18:51936358	18	G	C	0.2172	244	0.0375	240	0.0054	0.0008
18:51959077	18	T	A	0.04508	244	0.05	240	0.0078	0.0012
18:52375194	18	T	G	0.3566	244	0.3458	240	0.004	0.0006
18:5237868	18	C	T	0.6762	244	0.4208	240	0.0084	0.0007
18:52696426	18	T	G	0.1721	244	0.2458	240	0.0051	0.0008
18:53440882	18	T	C	0.5943	244	0.5083	240	0.0095	0.0007
18:54022085	18	A	T	0.3074	244	0	240	0.0073	0.0007
18:5436852	18	C	A	0.1189	244	0.008333	240	-0.0078	0.001
18:54375495	18	G	T	0.168	244	0.1167	240	0.0051	0.0008
18:54828093	18	T	G	0.2418	244	0	240	0.0079	0.0008
18:55392517	18	C	T	0.2459	244	0.0375	240	0.0129	0.0008
18:55474306	18	A	T	0.03279	244	0.04167	240	0.0162	0.0018
18:55492310	18	G	T	0.3361	244	0.09583	240	-0.0135	0.0007
18:56045923	18	C	A	0.08607	244	0	240	0.006	0.001
18:56167679	18	T	C	0.1639	244	0.2542	240	0.0075	0.0009
18:5618405	18	A	G	0.2377	244	0.1917	240	0.0058	0.0008
18:56208059	18	G	A	0.08607	244	0.1167	240	-0.0071	0.0011
18:56299532	18	T	C	0.459	244	0.1625	240	0.0098	0.0006
18:57047613	18	A	G	0.2787	244	0.02917	240	0.0054	0.0007
18:57266847	18	G	A	0.2787	244	0.7125	240	-0.0061	0.0007
18:57310023	18	A	G	0.3074	244	0.2042	240	0.0037	0.0007
18:57354494	18	C	A	0.1393	244	0.4917	240	-0.012	0.0008
18:57571588	18	G	A	0.06148	244	0.004167	240	-0.0083	0.0013
18:58011079	18	T	C	0.4631	244	0.5	240	-0.0035	0.0006
18:58132997	18	C	T	0.3402	244	0.3375	240	0.004	0.0007
18:58549733	18	A	G	0.1639	244	0.475	240	-0.0071	0.0008
18:58873857	18	G	A	0.008197	244	0.1625	240	-0.0185	0.0013
18:58876725	18	C	T	0.1721	244	0	240	0.007	0.0009
18:59013351	18	G	C	0.3893	244	0.1083	240	0.0079	0.0007
18:59209331	18	G	A	0.1434	244	0.2583	240	-0.0056	0.0008
18:59340848	18	C	T	0.09836	244	0.075	240	0.0103	0.0011
18:59373403	18	C	T	0.03279	244	0.1958	240	-0.0192	0.0014
18:59385611	18	A	G	0.1475	244	0.02083	240	0.0137	0.0009
18:59403146	18	T	C	0.06557	244	0.1708	240	0.0096	0.0013
18:59510343	18	A	T	0.4508	244	0.1083	240	0.0043	0.0007
18:60093534	18	G	A	0.08197	244	0.1042	240	-0.0128	0.0012
18:60144750	18	A	G	0.2459	244	0	240	0.0259	0.001
18:60162574	18	C	G	0	244	0.1292	240	-0.0273	0.0043
18:60266934	18	T	C	0.5369	244	0.6208	240	0.0057	0.0006
18:60381959	18	C	A	0.02049	244	0.325	240	-0.0097	0.0015
18:6105968	18	C	G	0.123	244	0.6	240	-0.0052	0.0009
18:61206909	18	G	A	0.03689	244	0.4667	240	-0.0079	0.0013
18:62387624	18	A	C	0.2705	244	0.04583	240	0.009	0.0008
18:62557046	18	A	T	0.2787	244	0.07917	240	0.0055	0.0007
18:63126688	18	C	T	0.08197	244	0	240	-0.0117	0.0013
18:63178651	18	C	T	0.373	244	0.2333	240	0.0047	0.0007
18:63238688	18	G	A	0.6803	244	0.2208	240	0.0044	0.0007
18:63322789	18	C	A	0.5328	244	0.4333	240	-0.0071	0.0006
18:63349432	18	T	G	0.06967	244	0.08333	240	-0.0104	0.0011
18:63379034	18	G	A	0.1189	244	0.5542	240	-0.0053	0.001
18:65781020	18	T	C	0.2992	244	0.4583	240	0.004	0.0007
18:67571675	18	A	T	0.2992	244	0.08333	240	0.0042	0.0007
18:68679813	18	T	G	0.09836	244	0.6917	240	-0.0058	0.0009
18:68852518	18	G	T	0.3443	244	0.175	240	0.0045	0.0006
18:69864406	18	C	T	0.5205	244	0.2542	240	0.0039	0.0006
18:7252740	18	G	A	0.2377	244	0.6792	240	-0.0045	0.0007
18:73409288	18	T	C	0.5779	244	0.1875	240	0.0038	0.0006
18:7391210	18	A	G	0.3893	244	0.05833	240	-0.004	0.0007
18:74263523	18	A	G	0.6967	244	0.2708	240	0.0068	0.0007
18:74475363	18	T	C	0.3238	244	0.07083	240	0.0086	0.0008
18:74513306	18	A	G	0.2213	244	0.05833	240	-0.0083	0.0009
18:75378041	18	G	A	0.2254	244	0.01667	240	0.0048	0.0007
18:7556210	18	T	C	0.1803	244	0.3708	240	0.0091	0.0008
18:75980865	18	G	A	0.3648	244	0.1125	240	-0.0051	0.0007
18:76039607	18	A	G	0.2131	244	0.625	240	-0.0065	0.0008
18:76363284	18	G	T	0.1434	244	0.275	240	-0.0102	0.0009
18:76425563	18	A	G	0.06148	244	0.025	240	-0.0155	0.0021
18:76489815	18	C	T	0.08197	244	0.1292	240	-0.0135	0.001
18:76618715	18	G	C	0.07787	244	0.275	240	-0.0086	0.0011
18:76828477	18	C	T	0.3648	244	0.1	240	0.0051	0.0007
18:76968800	18	C	T	0.02459	244	0.3208	240	-0.0104	0.0017
18:77271099	18	G	A	0.04918	244	0.125	240	-0.0331	0.0014
18:7747875	18	G	A	0.4221	244	0.1417	240	-0.0037	0.0006
18:77485870	18	T	C	0.4016	244	0.008333	240	-0.0067	0.0007
18:77571546	18	T	C	0.3197	244	0.2333	240	-0.0055	0.0007
18:77742873	18	C	T	0.5738	244	0.3667	240	0.0057	0.0007
18:77971509	18	T	C	0.05328	244	0.3542	240	-0.0067	0.0011
18:78142735	18	C	T	0.3033	244	0.4125	240	-0.0044	0.0007
18:78421489	18	A	C	0.3893	244	0.4917	240	0.0047	0.0006
18:78595084	18	T	C	0.2623	244	0.0375	240	0.0041	0.0007
18:79253918	18	G	A	0.2787	244	0.125	240	-0.0067	0.0007
18:79451175	18	C	T	0.3361	244	0.7583	240	-0.0144	0.0009
18:79481207	18	C	G	0.4467	244	0.2667	240	0.0071	0.0007
18:79626780	18	G	A	0.5369	244	0.2708	240	0.0058	0.0006
18:79926407	18	T	C	0.1311	244	0.6833	240	-0.0055	0.0009
18:80138359	18	T	C	0.1434	244	0.1417	240	-0.0069	0.0009
18:8816975	18	A	T	0.418	244	0.5125	240	-0.0045	0.0007
18:932778	18	T	C	0.5205	244	0.05833	240	0.0039	0.0006
18:9456967	18	C	T	0.2623	244	0.2917	240	0.0048	0.0007
18:9643751	18	A	G	0.1557	244	0.2333	240	0.0053	0.0009
18:9842686	18	C	T	0.2664	244	0.2	240	0.0038	0.0007
19:10156335	19	A	C	0.05738	244	0.1917	240	0.0263	0.0011
19:10210413	19	C	T	0.3238	244	0.3625	240	-0.0116	0.0008
19:10330441	19	A	G	0.2172	244	0.01667	240	0.0121	0.0009
19:10359299	19	C	A	0.1148	244	0	240	0.0083	0.0012
19:10368269	19	T	C	0.06148	244	0.1083	240	-0.0131	0.0012
19:1039445	19	C	T	0.3074	244	0.2583	240	0.0086	0.0007
19:10581453	19	A	G	0.1721	244	0.2125	240	-0.0073	0.0008
19:10631611	19	C	T	0.2254	244	0.1208	240	0.0173	0.0012
19:10644163	19	T	C	0	244	0	240	0.0255	0.0035
19:10688946	19	A	G	0	244	0.08333	240	-0.0291	0.0021
19:10803073	19	T	C	0.008197	244	0.07083	240	-0.0094	0.0016
19:10894157	19	T	C	0.07787	244	0.05417	240	-0.0225	0.0012
19:10979170	19	A	G	0.04508	244	0.09167	240	-0.0175	0.0015
19:11165166	19	A	G	0.3443	244	0	240	-0.0194	0.0007
19:1135486	19	G	A	0.05328	244	0.225	240	0.0124	0.0013
19:11501651	19	G	A	0.09836	244	0.4667	240	-0.0071	0.0011
19:1163935	19	T	C	0.2623	244	0.1208	240	-0.0128	0.0007
19:12058496	19	G	A	0.09836	244	0.3083	240	0.033	0.0012
19:12163706	19	T	C	0.4344	244	0	240	-0.0068	0.0007
19:12553817	19	A	G	0.6721	244	0.3667	240	-0.0049	0.0007
19:1268995	19	A	G	0.2254	244	0.1917	240	-0.0056	0.0008
19:12700565	19	C	T	0.4385	244	0.7125	240	-0.0106	0.0007
19:12705745	19	T	G	0.0123	244	0.6	240	0.0128	0.0022
19:12792245	19	A	C	0.04508	244	0	240	0.0156	0.0022
19:13103153	19	A	C	0.0123	244	0.008333	240	-0.0198	0.003
19:13123224	19	T	G	0.2049	244	0	240	-0.018	0.001
19:13363406	19	G	A	0.6352	244	0.1333	240	-0.0068	0.0006
19:13732419	19	C	T	0.3402	244	0.3375	240	0.0043	0.0007
19:13772285	19	A	G	0.5984	244	0.4792	240	-0.0058	0.0007
19:1384691	19	A	G	0.4754	244	0.275	240	0.005	0.0006
19:13958271	19	C	T	0.5697	244	0.15	240	0.0044	0.0007
19:1413575	19	C	T	0.06967	244	0.1042	240	-0.0107	0.0011
19:14172131	19	C	T	0.09836	244	0.0125	240	0.0128	0.001
19:14447009	19	G	A	0.3279	244	0.3375	240	-0.0043	0.0006
19:14684737	19	T	C	0.3566	244	0.1083	240	0.0071	0.0007
19:15418172	19	T	C	0.2828	244	0.025	240	-0.0092	0.0008
19:15454235	19	A	G	0.06557	244	0.2792	240	-0.0092	0.0012
19:16066130	19	G	A	0.3443	244	0.1667	240	0.0036	0.0007
19:16314202	19	A	G	0.1025	244	0.2042	240	-0.011	0.0011
19:1646713	19	T	C	0.1148	244	0.075	240	0.0078	0.001
19:16480653	19	G	A	0.3115	244	0.4875	240	0.0059	0.0007
19:16554404	19	T	C	0.1721	244	0.3542	240	-0.0138	0.0009
19:16882697	19	A	G	0.1762	244	0.3875	240	0.005	0.0009
19:16959930	19	T	A	0.1762	244	0.1292	240	-0.0156	0.0009
19:17006565	19	G	A	0.09016	244	0.05833	240	0.0087	0.0012
19:17172594	19	A	G	0.2418	244	0.1	240	-0.0163	0.0008
19:17231115	19	A	G	0.07377	244	0.03333	240	0.0095	0.0012
19:17276367	19	G	A	0.2049	244	0.1875	240	-0.0128	0.0009
19:17285952	19	T	C	0.1639	244	0.1167	240	0.0094	0.0008
19:17351983	19	A	G	0.0123	244	0.1583	240	0.0131	0.0021
19:17377332	19	C	A	0.1352	244	0.5417	240	-0.0136	0.0011
19:17378924	19	A	C	0.008197	244	0	240	0.0374	0.0042
19:17588440	19	T	C	0.127	244	0.2583	240	0.0127	0.0012
19:17927973	19	G	A	0.4098	244	0.125	240	-0.0056	0.0006
19:18013156	19	T	C	0.06967	244	0.2708	240	-0.0212	0.0013
19:18017579	19	T	C	0.5205	244	0.1917	240	0.0057	0.0007
19:18316140	19	T	C	0.1844	244	0.1042	240	0.0112	0.0008
19:18435868	19	C	T	0.3484	244	0.8333	240	-0.0177	0.0007
19:1867913	19	T	G	0.123	244	0.525	240	0.0053	0.0009
19:18772973	19	A	G	0.4795	244	0.7042	240	-0.0077	0.0007
19:18791783	19	G	T	0.6721	244	0.1875	240	-0.0055	0.0007
19:18879050	19	A	G	0.1434	244	0	240	-0.0077	0.001
19:19377909	19	C	T	0.2049	244	0.09583	240	-0.0245	0.0009
19:19558632	19	G	C	0.1926	244	0.07083	240	0.0214	0.0008
19:1997730	19	A	C	0.3852	244	0.6167	240	-0.0069	0.0008
19:2044176	19	A	C	0.4057	244	0.05833	240	0.005	0.0007
19:20644170	19	C	A	0.6762	244	0.2792	240	-0.0037	0.0007
19:2158749	19	G	A	0.4713	244	0.4292	240	0.0348	0.0008
19:21592569	19	T	C	0.3115	244	0.2792	240	-0.0038	0.0007
19:2180516	19	A	G	0.01639	244	0.01667	240	-0.0293	0.0016
19:2223328	19	A	G	0.004098	244	0.2167	240	-0.0153	0.0018
19:22417320	19	A	G	0.5287	244	0.425	240	0.0074	0.0006
19:23462392	19	A	C	0.2295	244	0.7083	240	-0.0045	0.0007
19:2485658	19	C	T	0.5984	244	0.1333	240	-0.0055	0.0007
19:2494247	19	C	T	0.3361	244	0.2208	240	-0.0062	0.0007
19:2523783	19	T	G	0.3361	244	0.2	240	0.015	0.0007
19:2569244	19	C	T	0.5492	244	0.1125	240	-0.0049	0.0007
19:2601813	19	A	G	0.7336	244	0.2208	240	0.0045	0.0007
19:2803229	19	C	T	0.7131	244	0.2583	240	-0.0074	0.0007
19:2833619	19	A	G	0.4959	244	0.3458	240	0.0035	0.0006
19:29775695	19	A	G	0.09836	244	0.1083	240	-0.0059	0.001
19:29835864	19	C	G	0.02869	244	0.075	240	-0.01	0.0014
19:29851772	19	T	A	0.2172	244	0.0375	240	0.0095	0.0008
19:30219878	19	G	A	0.2664	244	0.5833	240	-0.0046	0.0007
19:30391855	19	A	C	0.3443	244	0.3417	240	0.005	0.0006
19:30449523	19	C	T	0.6762	244	0.4333	240	0.004	0.0007
19:30558124	19	T	A	0.1926	244	0.3667	240	0.0187	0.0009
19:30685484	19	T	G	0.2172	244	0.1875	240	-0.0092	0.0008
19:31834789	19	C	A	0.1557	244	0.225	240	0.0055	0.0009
19:3206237	19	A	G	0.5451	244	0.4167	240	-0.0086	0.0008
19:3210140	19	G	A	0	244	0	240	-0.0254	0.0031
19:32104132	19	T	C	0.3033	244	0.04583	240	0.0047	0.0007
19:32443849	19	G	A	0.1066	244	0.3875	240	0.0129	0.001
19:32482171	19	T	C	0.1885	244	0.2208	240	-0.007	0.0009
19:32618097	19	A	G	0.623	244	0.5792	240	-0.0078	0.0006
19:32706083	19	G	A	0.3402	244	0.4833	240	0.0045	0.0007
19:3299484	19	A	C	0.1148	244	0.02917	240	-0.0109	0.0012
19:33076659	19	C	T	0.1107	244	0.1083	240	0.0046	0.0008
19:33283685	19	A	C	0.168	244	0.1917	240	0.0064	0.0008
19:33427517	19	G	A	0.373	244	0.55	240	0.007	0.0006
19:3358323	19	T	C	0.09426	244	0	240	0.0133	0.0016
19:3367747	19	A	G	0.3975	244	0	240	-0.0054	0.0008
19:3419948	19	C	T	0.03279	244	0.0875	240	-0.0168	0.0013
19:34277425	19	C	T	0.6393	244	0.05833	240	-0.0045	0.0007
19:3434030	19	A	C	0.6639	244	0.2792	240	-0.0139	0.0009
19:34459832	19	T	C	0.06148	244	0.008333	240	0.0141	0.0016
19:35007986	19	T	C	0.3074	244	0.1458	240	0.0065	0.0007
19:35064286	19	T	C	0.04098	244	0.4083	240	0.0157	0.0012
19:35117244	19	T	C	0.4057	244	0.175	240	-0.0038	0.0007
19:352341	19	T	C	0.1352	244	0.3375	240	0.0061	0.0009
19:35255896	19	A	G	0.5205	244	0.2625	240	0.0079	0.0006
19:3545852	19	A	G	0.1475	244	0.4	240	0.0085	0.0009
19:35656413	19	G	A	0.2828	244	0.1042	240	0.0071	0.0008
19:35717440	19	T	C	0.02459	244	0	240	-0.0128	0.002
19:35735098	19	C	T	0.2541	244	0.3208	240	0.0165	0.0007
19:3578775	19	T	C	0.008197	244	0.1125	240	0.017	0.0021
19:35833422	19	G	A	0.1844	244	0.2792	240	-0.0057	0.0008
19:36194408	19	C	T	0.373	244	0.4833	240	-0.008	0.0007
19:36750879	19	A	G	0.4303	244	0.3917	240	-0.0076	0.0007
19:36916312	19	A	C	0.1352	244	0.3625	240	0.0076	0.0009
19:37133186	19	G	A	0.5123	244	0.5792	240	-0.0187	0.0007
19:37347108	19	A	G	0.03279	244	0.2458	240	-0.0096	0.0016
19:3762700	19	C	T	0.4016	244	0.525	240	-0.004	0.0006
19:38098224	19	C	T	0.4877	244	0.2917	240	-0.0066	0.0006
19:38426455	19	C	T	0.03279	244	0.1	240	-0.0131	0.002
19:38485537	19	G	T	0.1598	244	0.4417	240	-0.0058	0.0009
19:38593893	19	G	A	0.02869	244	0.3542	240	-0.0092	0.0014
19:38699106	19	T	C	0.4262	244	0.6167	240	0.005	0.0006
19:38926326	19	T	G	0.2582	244	0.05	240	-0.0147	0.0009
19:38956479	19	T	C	0.2582	244	0.4708	240	-0.0103	0.0008
19:39570710	19	T	C	0.1516	244	0.0625	240	-0.0068	0.0009
19:3982969	19	A	G	0.09016	244	0	240	-0.0156	0.0012
19:39961769	19	C	T	0.06557	244	0.4333	240	-0.0084	0.0012
19:40451827	19	A	C	0.1352	244	0.1333	240	0.011	0.001
19:40589912	19	T	C	0.5123	244	0.2333	240	-0.0107	0.0008
19:4061192	19	T	C	0.1926	244	0.4083	240	0.0158	0.0009
19:40614760	19	T	C	0.03689	244	0.004167	240	0.0252	0.0025
19:40718409	19	G	A	0.4344	244	0.3583	240	-0.0087	0.0006
19:41026010	19	A	G	0.2172	244	0.4958	240	-0.0054	0.0008
19:41217982	19	T	G	0.2336	244	0.5458	240	-0.0057	0.0007
19:41248312	19	T	G	0.2705	244	0.6042	240	0.0093	0.0007
19:41382226	19	C	G	0.418	244	0.25	240	0.0293	0.0007
19:4177054	19	A	G	0.1598	244	0.0125	240	-0.0155	0.001
19:418178	19	A	G	0.127	244	0.04167	240	-0.0087	0.001
19:41985364	19	A	C	0.05738	244	0.004167	240	-0.0116	0.0012
19:42200799	19	A	G	0.03689	244	0	240	0.0141	0.0023
19:42236972	19	G	A	0.03279	244	0.02083	240	-0.0254	0.0014
19:43546814	19	C	T	0.1885	244	0.1833	240	0.0222	0.0009
19:43553896	19	A	G	0.06967	244	0.07083	240	0.0178	0.0012
19:43648948	19	G	A	0.1721	244	0	240	-0.0091	0.001
19:43734195	19	G	A	0.1926	244	0.3	240	-0.007	0.0008
19:43934771	19	G	A	0.5861	244	0.4125	240	-0.0046	0.0006
19:44430844	19	T	C	0.08607	244	0.1875	240	0.0069	0.0009
19:4449290	19	C	T	0.2951	244	0.05833	240	0.0098	0.0008
19:4472983	19	A	G	0.4303	244	0.2333	240	-0.0061	0.0007
19:44793549	19	T	C	0.03279	244	0.04167	240	0.0161	0.0018
19:44911194	19	T	C	0.3648	244	0.1208	240	-0.007	0.0007
19:44957507	19	G	A	0.5287	244	0.175	240	0.0113	0.0007
19:4521613	19	G	A	0.07377	244	0.6292	240	0.0093	0.0015
19:45237513	19	T	C	0.2787	244	0.2333	240	0.0069	0.0007
19:45791252	19	G	A	0.5369	244	0.6167	240	-0.013	0.0007
19:45828936	19	C	T	0.1352	244	0.1125	240	0.007	0.0009
19:45932502	19	G	A	0.01639	244	0.05417	240	-0.0137	0.0021
19:46392960	19	G	A	0.5615	244	0.4208	240	-0.0079	0.0007
19:46428805	19	A	G	0.3934	244	0.1125	240	-0.0074	0.0008
19:46451149	19	C	T	0.03689	244	0	240	-0.0456	0.0021
19:46562466	19	C	T	0.2336	244	0	240	-0.0085	0.0009
19:46784893	19	A	C	0.5041	244	0.2208	240	0.0113	0.0007
19:46967279	19	C	T	0.3852	244	0.25	240	0.0068	0.0007
19:47131056	19	T	G	0.1148	244	0	240	-0.0118	0.0011
19:47264386	19	A	G	0.3115	244	0.275	240	0.0098	0.0007
19:47434546	19	A	G	0.1189	244	0.07917	240	0.0071	0.001
19:47628560	19	C	G	0.3361	244	0.1833	240	-0.0103	0.0007
19:4772331	19	C	T	0.1189	244	0.07083	240	-0.0186	0.001
19:4784541	19	C	T	0.3361	244	0.4083	240	0.0074	0.0007
19:48177711	19	A	G	0.3934	244	0.4375	240	0.007	0.0007
19:48330351	19	G	A	0.06148	244	0	240	0.0263	0.0017
19:48618991	19	T	C	0.7131	244	0.2375	240	-0.0086	0.0007
19:48867391	19	C	T	0.2992	244	0.7958	240	-0.0071	0.0007
19:48958048	19	T	C	0.123	244	0.2167	240	-0.0105	0.001
19:49013956	19	G	A	0.3689	244	0.03333	240	0.0048	0.0007
19:4908377	19	G	A	0.06967	244	0.6667	240	0.0116	0.0015
19:4913059	19	A	G	0.3648	244	0.5208	240	0.0192	0.0007
19:49140280	19	G	A	0.4672	244	0.6958	240	-0.0081	0.0006
19:4917007	19	C	T	0.05328	244	0.5833	240	0.01	0.0013
19:49581115	19	A	C	0	244	0.004167	240	0.0197	0.0029
19:49588745	19	G	T	0.25	244	0.7208	240	0.0096	0.0007
19:49680192	19	T	C	0.04918	244	0	240	-0.0155	0.0017
19:49685899	19	A	G	0.377	244	0.3542	240	0.0103	0.0008
19:49798288	19	A	G	0.4262	244	0.3583	240	-0.0049	0.0006
19:50276825	19	A	C	0.02869	244	0	240	0.0155	0.0019
19:5046059	19	C	T	0.6967	244	0.4792	240	-0.0085	0.0007
19:50726966	19	G	C	0.2459	244	0.07917	240	-0.0053	0.0007
19:51670158	19	T	C	0.2254	244	0.3458	240	-0.0092	0.0007
19:51677673	19	C	G	0.3934	244	0.08333	240	-0.0062	0.0007
19:51789880	19	A	G	0.3689	244	0.275	240	-0.0044	0.0006
19:52269515	19	C	T	0.2664	244	0.5708	240	-0.0039	0.0007
19:52794513	19	C	T	0.6148	244	0.1583	240	0.005	0.0007
19:52838899	19	T	C	0.582	244	0.1583	240	-0.0079	0.0007
19:53082850	19	C	T	0.1352	244	0.125	240	-0.0085	0.0009
19:53574616	19	T	C	0.3156	244	0.2083	240	-0.007	0.0007
19:53694379	19	A	G	0.4918	244	0.07083	240	-0.0065	0.0007
19:54103097	19	T	C	0.4262	244	0.3375	240	-0.0041	0.0006
19:54193607	19	C	A	0	244	0.1333	240	0.0208	0.0038
19:54193859	19	C	T	0.1639	244	0.1667	240	-0.0058	0.001
19:54202554	19	C	T	0.3975	244	0.04583	240	-0.0113	0.0007
19:54249685	19	G	A	0.5533	244	0.5125	240	0.0071	0.0007
19:54265512	19	A	G	0.2623	244	0.04167	240	0.0071	0.0008
19:55103392	19	G	A	0.1311	244	0.275	240	-0.0067	0.0009
19:55348071	19	C	A	0.5656	244	0.5583	240	-0.0091	0.0007
19:55362358	19	A	G	0.01639	244	0.03333	240	-0.0241	0.0035
19:55368304	19	T	C	0.02869	244	0	240	-0.0948	0.0025
19:55379466	19	G	A	0.04918	244	0.1625	240	0.0108	0.0012
19:55476982	19	C	T	0.1762	244	0.02917	240	-0.0569	0.0018
19:55605549	19	T	C	0.2049	244	0.08333	240	0.0076	0.0009
19:55640749	19	A	G	0.09426	244	0.02917	240	-0.007	0.0011
19:5619315	19	T	G	0.5984	244	0.6167	240	0.0062	0.0007
19:56572755	19	C	T	0.2664	244	0.1125	240	-0.0088	0.0007
19:56777560	19	C	T	0.4303	244	0.2208	240	-0.004	0.0006
19:56976129	19	C	T	0.5369	244	0.1083	240	-0.0051	0.0006
19:57082333	19	A	G	0.2951	244	0.4	240	-0.004	0.0007
19:57174843	19	A	G	0.1393	244	0.1042	240	-0.0057	0.0009
19:57291456	19	A	G	0.2705	244	0.06667	240	-0.0133	0.0007
19:57366826	19	G	T	0.4549	244	0.75	240	0.0076	0.0006
19:5781987	19	T	C	0.09836	244	0.0875	240	-0.0056	0.001
19:58018150	19	T	C	0.3975	244	0.05	240	-0.0065	0.0006
19:58177063	19	G	A	0.25	244	0.01667	240	0.0063	0.0008
19:5844638	19	G	A	0.2008	244	0.1042	240	-0.0056	0.0008
19:58578860	19	C	T	0.4016	244	0.0125	240	-0.0077	0.0007
19:5880938	19	T	C	0.4754	244	0.2125	240	0.005	0.0007
19:5921341	19	A	G	0.09016	244	0.04583	240	0.0125	0.0012
19:6122256	19	T	C	0.08607	244	0.5375	240	0.0133	0.0011
19:6266767	19	T	G	0.2705	244	0.8083	240	0.0091	0.0007
19:6416112	19	A	G	0.4877	244	0.05833	240	-0.0045	0.0006
19:647039	19	T	C	0.127	244	0.04167	240	0.0077	0.001
19:6751282	19	G	T	0.1844	244	0.25	240	0.0072	0.0008
19:683719	19	T	C	0.2172	244	0.1458	240	-0.0052	0.0009
19:7106712	19	G	A	0.2787	244	0.3125	240	0.011	0.0008
19:7132070	19	T	C	0.123	244	0.3042	240	0.0092	0.0011
19:7152692	19	T	C	0.008197	244	0	240	-0.0179	0.0025
19:7170924	19	A	G	0.004098	244	0.1417	240	0.0293	0.0046
19:7184751	19	G	A	0.2582	244	0.4375	240	0.0171	0.0009
19:7244222	19	C	A	0.4262	244	0.3833	240	-0.0097	0.0007
19:7298084	19	T	C	0.1598	244	0.5333	240	-0.0061	0.0008
19:7482188	19	C	A	0.3361	244	0.7167	240	0.0045	0.0007
19:7767115	19	T	A	0.3074	244	0	240	-0.0049	0.0007
19:7873838	19	A	G	0.3402	244	0.1583	240	0.0054	0.0007
19:7999740	19	A	G	0.1107	244	0.04583	240	0.0158	0.0014
19:8145042	19	T	C	0.5205	244	0.175	240	-0.0052	0.0006
19:814907	19	G	A	0.08197	244	0.0125	240	-0.0132	0.0015
19:8313986	19	A	G	0.03279	244	0.4917	240	0.0134	0.0014
19:8321422	19	A	G	0.25	244	0.01667	240	-0.0081	0.0008
19:8477853	19	C	T	0.01639	244	0.5042	240	0.0123	0.0018
19:8550705	19	G	A	0.08197	244	0	240	-0.0255	0.0022
19:8579147	19	G	C	0.5738	244	0.2542	240	0.0348	0.0007
19:8607115	19	G	A	0.6025	244	0.4292	240	0.0198	0.0008
19:945013	19	A	G	0.1107	244	0.1042	240	0.0068	0.001
19:9841240	19	T	C	0.2049	244	0.07917	240	-0.0089	0.0008
19:995944	19	G	T	0.3525	244	0.5667	240	0.0051	0.0007
19:9960387	19	T	C	0.1926	244	0.07083	240	-0.0056	0.0008
19:9995995	19	G	C	0.3156	244	0.4917	240	-0.0076	0.0007
1:100886105	1	T	C	0.3402	244	0.2	240	0.0048	0.0007
1:101176050	1	T	G	0.02459	244	0	240	-0.0135	0.0021
1:101282211	1	T	C	0.4672	244	0.3417	240	-0.008	0.0006
1:101474133	1	T	G	0.3811	244	0.2917	240	0.0046	0.0006
1:101929664	1	T	C	0.5164	244	0.475	240	-0.0057	0.0006
1:10200534	1	A	G	0.5615	244	0	240	-0.0132	0.0007
1:1024462	1	T	C	0.3648	244	0.1208	240	0.0101	0.0008
1:10256671	1	G	A	0.1352	244	0	240	0.0285	0.001
1:103086362	1	G	A	0.3893	244	0.8958	240	0.0173	0.0009
1:103152119	1	C	T	0.05738	244	0.1458	240	-0.0106	0.0013
1:106413437	1	C	A	0.2377	244	0.3542	240	0.0076	0.0008
1:107340421	1	G	A	0.2377	244	0.3875	240	0.0047	0.0008
1:107827250	1	A	G	0.07377	244	0.02917	240	-0.0085	0.001
1:107920222	1	C	T	0.2049	244	0.3	240	-0.0082	0.0008
1:108138196	1	A	G	0.4221	244	0.1125	240	-0.0043	0.0006
1:10846577	1	G	A	0.07377	244	0.02917	240	-0.0069	0.0012
1:108777306	1	G	A	0.2131	244	0.3583	240	0.0046	0.0007
1:109274570	1	G	A	0.2664	244	0.2333	240	0.0167	0.0008
1:109672556	1	G	A	0.5	244	0.09583	240	-0.004	0.0006
1:109718120	1	C	T	0.1926	244	0.1042	240	0.0052	0.0008
1:10978419	1	T	C	0.2336	244	0.7542	240	0.0065	0.0007
1:109823461	1	T	C	0.4426	244	0.1042	240	-0.007	0.0007
1:110018293	1	T	C	0.2213	244	0.008333	240	0.0047	0.0008
1:110887675	1	T	C	0.2705	244	0.6292	240	0.0053	0.0007
1:111185663	1	C	T	0.1926	244	0.2	240	0.0064	0.0008
1:111634131	1	A	G	0.4918	244	0.3917	240	0.0038	0.0006
1:111920362	1	G	A	0.3852	244	0.3667	240	0.0043	0.0006
1:111956412	1	A	G	0.5451	244	0.3792	240	0.0034	0.0006
1:11229104	1	A	G	0.7254	244	0.05417	240	-0.0187	0.0007
1:112698430	1	C	T	0.1844	244	0.1458	240	-0.0217	0.0008
1:112701811	1	T	C	0.168	244	0.1292	240	0.0139	0.0009
1:113032492	1	C	T	0.6762	244	0.2792	240	0.0103	0.0007
1:113331869	1	A	T	0.2172	244	0.004167	240	-0.0058	0.0008
1:11335226	1	C	A	0.5943	244	0.1708	240	-0.004	0.0007
1:113623939	1	G	A	0.4549	244	0.1125	240	0.0059	0.0007
1:113812032	1	C	T	0.2213	244	0	240	0.0059	0.0009
1:114135375	1	C	T	0.1967	244	0.1042	240	0.006	0.0009
1:114405659	1	A	G	0.09016	244	0.0125	240	-0.0074	0.0011
1:114453702	1	C	T	0.1598	244	0.0125	240	0.009	0.0008
1:115177592	1	T	A	0.04098	244	0.1875	240	-0.0094	0.0015
1:115286692	1	A	G	0.4508	244	0.1625	240	0.0067	0.0006
1:115475287	1	A	G	0.3607	244	0.4958	240	0.0048	0.0007
1:115755137	1	A	C	0.5615	244	0.0875	240	0.0074	0.0006
1:116291483	1	C	T	0.4016	244	0.01667	240	-0.0075	0.0006
1:11642098	1	T	C	0.7254	244	0.2	240	-0.0048	0.0007
1:116971426	1	G	A	0.05328	244	0.0125	240	-0.0113	0.0014
1:117640170	1	C	T	0.2008	244	0.02083	240	-0.0107	0.0008
1:117977419	1	T	C	0.5861	244	0.3792	240	0.0051	0.0007
1:118177333	1	C	T	0.06148	244	0.07917	240	0.0153	0.0014
1:118307286	1	A	G	0.3648	244	0.2708	240	-0.0526	0.0008
1:118488075	1	A	C	0.7131	244	0.225	240	-0.011	0.0008
1:118625827	1	C	T	0.3443	244	0.1625	240	0.0075	0.0008
1:11868657	1	G	C	0.3689	244	0.6583	240	0.004	0.0007
1:118881404	1	A	T	0.1803	244	0	240	-0.0104	0.0011
1:118983165	1	A	G	0.05738	244	0.1083	240	-0.0198	0.0016
1:119031964	1	C	T	0.4754	244	0.4667	240	-0.0128	0.0008
1:119619529	1	A	T	0.3402	244	0.09583	240	0.005	0.0007
1:119674348	1	T	C	0.1393	244	0	240	-0.0242	0.001
1:119877425	1	T	C	0.004098	244	0.04583	240	-0.0169	0.0027
1:12403020	1	G	A	0.3648	244	0.1125	240	0.0039	0.0007
1:13470496	1	C	T	0.4057	244	0.4208	240	0.0052	0.0006
1:13516091	1	G	A	0.01639	244	0.5583	240	0.009	0.0016
1:1351660	1	T	C	0.02869	244	0.0125	240	-0.0163	0.0018
1:13529113	1	T	C	0.09836	244	0.2833	240	0.0119	0.001
1:13536255	1	T	C	0.1639	244	0.3292	240	0.0113	0.0008
1:13586482	1	C	T	0.1352	244	0.1708	240	-0.0068	0.0008
1:13620373	1	A	G	0.3443	244	0.2042	240	0.0103	0.0007
1:1370181	1	T	C	0.09426	244	0.2792	240	0.0098	0.0009
1:13717114	1	G	A	0.008197	244	0.1083	240	-0.0117	0.002
1:14122641	1	T	C	0.6107	244	0.125	240	-0.0049	0.0006
1:14723399	1	G	T	0.3893	244	0.1125	240	0.0047	0.0007
1:147286246	1	A	G	0.09426	244	0.0125	240	-0.027	0.0011
1:147295468	1	G	T	0.05738	244	0.05	240	-0.0141	0.0017
1:147550532	1	G	C	0.1926	244	0.008333	240	0.0062	0.0008
1:147579258	1	A	G	0.2295	244	0.1417	240	-0.0065	0.0007
1:147595529	1	A	G	0.07377	244	0.3583	240	-0.0143	0.0013
1:147625834	1	C	T	0.1066	244	0.1958	240	-0.0116	0.001
1:147627486	1	T	G	0.1025	244	0	240	0.0192	0.0011
1:14794030	1	A	G	0.541	244	0.2792	240	0.0036	0.0006
1:149914583	1	A	C	0.08197	244	0	240	-0.0129	0.0011
1:149934520	1	C	T	0.4098	244	0.004167	240	0.0534	0.0007
1:150148889	1	T	C	0.0123	244	0	240	0.0358	0.0038
1:150213795	1	A	G	0.09836	244	0.004167	240	-0.0117	0.0011
1:150305958	1	T	C	0.1393	244	0.004167	240	-0.0151	0.0016
1:150556409	1	A	G	0.06967	244	0	240	-0.0124	0.0015
1:150570652	1	T	C	0.1475	244	0	240	0.0172	0.0015
1:150579566	1	A	G	0.1639	244	0	240	0.0199	0.0012
1:150767194	1	C	T	0	244	0.2958	240	0.0251	0.0039
1:151031889	1	C	A	0.08607	244	0.1708	240	-0.0094	0.0011
1:151088051	1	A	G	0.01639	244	0	240	0.037	0.0032
1:151089033	1	G	A	0.01639	244	0.1042	240	-0.0119	0.002
1:151260531	1	T	C	0.09836	244	0.1625	240	-0.0216	0.001
1:151446003	1	C	T	0.008197	244	0.1375	240	-0.0205	0.002
1:151979599	1	C	T	0.07377	244	0.125	240	-0.0143	0.0011
1:153642236	1	T	C	0.05738	244	0.125	240	0.0152	0.0015
1:153745996	1	G	T	0.4713	244	0.1542	240	0.0058	0.0007
1:15378576	1	A	G	0.1434	244	0.008333	240	0.006	0.0009
1:153961827	1	T	C	0.627	244	0.4958	240	-0.0062	0.0007
1:154298401	1	T	C	0.3484	244	0.7125	240	0.0052	0.0007
1:154453621	1	A	G	0.4549	244	0.2417	240	-0.0042	0.0007
1:154619664	1	C	T	0.2582	244	0	240	0.0186	0.0008
1:154785946	1	T	C	0.2172	244	0.1417	240	-0.005	0.0008
1:154835459	1	A	G	0.3934	244	0.2542	240	0.0055	0.0007
1:154852794	1	T	G	0.5328	244	0.8667	240	-0.0059	0.0007
1:155018913	1	C	T	0.2992	244	0.2542	240	0.0136	0.0008
1:155135691	1	A	G	0.02869	244	0	240	0.021	0.0029
1:155202934	1	C	T	0.123	244	0.2458	240	0.02	0.0011
1:155330306	1	A	G	0.008197	244	0	240	0.0142	0.0025
1:155697170	1	T	C	0.7377	244	0.3083	240	-0.0124	0.0013
1:155845781	1	G	A	0.07787	244	0.1292	240	-0.009	0.0015
1:156115584	1	T	C	0.06967	244	0.6583	240	0.0248	0.0012
1:156229203	1	C	T	0.3361	244	0.4292	240	0.0077	0.0007
1:156305490	1	A	G	0.4754	244	0.3	240	-0.0042	0.0007
1:156503322	1	C	G	0.3402	244	0.7958	240	0.013	0.0007
1:156680231	1	T	G	0.3811	244	0.7458	240	0.007	0.0007
1:156727264	1	C	T	0.04098	244	0.2417	240	0.0118	0.0012
1:156743766	1	A	G	0.3115	244	0.05833	240	-0.0054	0.0007
1:156996156	1	G	A	0.209	244	0.3208	240	-0.0075	0.0008
1:157015150	1	T	A	0.1148	244	0.1458	240	-0.007	0.0009
1:157135998	1	C	T	0.1598	244	0.075	240	-0.0132	0.0011
1:157473742	1	T	C	0.2008	244	0.0125	240	-0.0043	0.0007
1:15764403	1	A	G	0.2828	244	0.5125	240	-0.0045	0.0007
1:157995066	1	C	T	0.6639	244	0.35	240	-0.0074	0.0007
1:15835341	1	C	T	0.1107	244	0.4292	240	0.0068	0.001
1:159005767	1	G	A	0.0123	244	0.1042	240	-0.01	0.0018
1:159147011	1	T	C	0.1066	244	0.03333	240	0.0084	0.001
1:159644196	1	C	T	0.2213	244	0.1208	240	-0.0045	0.0008
1:160090482	1	A	G	0.3607	244	0.25	240	-0.0037	0.0007
1:160351390	1	G	C	0.05738	244	0.1167	240	-0.0122	0.0013
1:160425147	1	C	A	0.3115	244	0.1958	240	-0.0144	0.0007
1:161207016	1	G	A	0.08197	244	0.05833	240	-0.0082	0.0012
1:161421793	1	C	A	0.4426	244	0.4625	240	-0.0044	0.0007
1:16184303	1	A	G	0.377	244	0.1667	240	0.0147	0.0007
1:161985415	1	T	C	0.2459	244	0.2583	240	0.0055	0.0008
1:162290925	1	T	C	0.1025	244	0.125	240	-0.0063	0.0008
1:162364310	1	T	C	0.2582	244	0.5917	240	-0.0052	0.0007
1:162688983	1	G	C	0.1025	244	0.25	240	0.012	0.001
1:163284612	1	C	T	0.2377	244	0.1708	240	-0.0055	0.0007
1:163389843	1	G	A	0.582	244	0.4917	240	0.0037	0.0006
1:163943238	1	C	T	0.1352	244	0.1417	240	0.0065	0.0009
1:164981911	1	T	G	0.5041	244	0	240	-0.0047	0.0006
1:16502007	1	C	T	0.5246	244	0.1417	240	-0.0088	0.0008
1:165257315	1	C	T	0.06148	244	0.09167	240	0.0083	0.0013
1:165357763	1	T	C	0.4303	244	0.05	240	0.0095	0.0008
1:165453322	1	C	T	0.1516	244	0.1083	240	-0.0066	0.0009
1:165535715	1	C	G	0.0123	244	0.2083	240	-0.0178	0.0017
1:165630909	1	A	G	0.459	244	0.1417	240	-0.0083	0.0006
1:165912732	1	C	A	0.1311	244	0.0125	240	-0.0063	0.0009
1:166076187	1	G	A	0.1475	244	0.1542	240	-0.0055	0.0009
1:166382957	1	G	A	0.7049	244	0.425	240	0.0051	0.0007
1:166860285	1	T	C	0.01639	244	0	240	-0.0161	0.0023
1:167132945	1	G	A	0.123	244	0.04167	240	-0.0053	0.0008
1:167301479	1	C	A	0.004098	244	0.0375	240	-0.0105	0.0019
1:167372729	1	A	C	0.2951	244	0.7792	240	0.0052	0.0007
1:167730058	1	T	C	0.05738	244	0	240	0.0132	0.0014
1:168104363	1	A	C	0.3279	244	0.2542	240	0.0085	0.0007
1:168251987	1	A	C	0.2828	244	0.5917	240	-0.0078	0.0007
1:168649778	1	C	T	0.4467	244	0.2375	240	-0.0048	0.0006
1:168738868	1	T	C	0.5369	244	0.3375	240	0.0048	0.0006
1:168953344	1	A	G	0.3893	244	0.3042	240	0.0069	0.0006
1:169097113	1	T	C	0.1885	244	0.4083	240	0.0081	0.0008
1:169288512	1	A	C	0.3074	244	0.05417	240	0.0043	0.0007
1:169564028	1	G	A	0.5041	244	0.1917	240	0.0045	0.0006
1:16965909	1	G	A	0.06557	244	0.1875	240	0.0253	0.0014
1:16983524	1	G	A	0.1721	244	0.3583	240	0.0131	0.0009
1:170204654	1	T	C	0.2336	244	0.3875	240	0.0085	0.0007
1:170233422	1	A	C	0.4426	244	0.225	240	-0.0038	0.0006
1:170483308	1	T	G	0.1967	244	0.2333	240	0.0104	0.001
1:170647586	1	C	A	0.123	244	0.1292	240	-0.0096	0.0009
1:170759124	1	T	G	0.1311	244	0.04583	240	0.0243	0.0009
1:170890679	1	T	C	0.1393	244	0.02083	240	-0.0069	0.0009
1:171148887	1	A	G	0.1639	244	0.03333	240	-0.0058	0.0009
1:171474229	1	G	C	0.08197	244	0.01667	240	-0.0104	0.0011
1:171494161	1	T	C	0.1598	244	0.004167	240	-0.0056	0.0009
1:171498592	1	G	A	0.1844	244	0	240	0.0065	0.001
1:171794382	1	A	C	0.2541	244	0.4083	240	-0.0108	0.0008
1:172132526	1	C	T	0	244	0.4375	240	-0.0141	0.002
1:172220749	1	G	T	0.127	244	0.35	240	0.0225	0.0009
1:172343779	1	A	G	0.209	244	0.05	240	0.0273	0.0009
1:172397922	1	G	A	0.123	244	0.5875	240	-0.0114	0.0009
1:172634800	1	T	C	0.3689	244	0.1292	240	0.005	0.0007
1:173798305	1	A	T	0.6066	244	0.1083	240	-0.009	0.0007
1:17403407	1	A	G	0.4385	244	0.4583	240	-0.0036	0.0007
1:17473923	1	A	G	0.03689	244	0.008333	240	0.0111	0.0013
1:175080243	1	A	G	0.1393	244	0	240	-0.0074	0.001
1:175193669	1	T	G	0.5533	244	0.2958	240	0.0039	0.0006
1:175232879	1	T	C	0.1926	244	0.025	240	-0.0064	0.0008
1:175631043	1	T	C	0.1926	244	0.45	240	0.0057	0.0008
1:175655421	1	G	A	0.3811	244	0.2958	240	0.004	0.0007
1:175707760	1	G	A	0.04508	244	0.15	240	-0.01	0.0016
1:175756790	1	C	T	0.3279	244	0.2167	240	0.0058	0.0008
1:176381808	1	A	G	0.4467	244	0.05	240	0.0081	0.0007
1:176479897	1	G	T	0.07787	244	0.0125	240	0.0239	0.0015
1:176571989	1	T	C	0.1721	244	0.2167	240	0.0373	0.0016
1:176805168	1	G	A	0	244	0.3875	240	-0.0196	0.0033
1:176843484	1	C	T	0.1148	244	0.008333	240	-0.025	0.0013
1:176847274	1	C	T	0.3852	244	0.3083	240	0.0318	0.0008
1:176868436	1	C	T	0.02869	244	0.125	240	0.0097	0.0017
1:177159876	1	G	C	0.06967	244	0.04167	240	0.0114	0.0014
1:177225914	1	G	A	0.2541	244	0.3083	240	-0.0048	0.0007
1:177658366	1	T	C	0.04508	244	0	240	-0.012	0.0019
1:177872550	1	T	C	0.2541	244	0.1125	240	0.0069	0.0009
1:178133585	1	G	A	0.06967	244	0.225	240	-0.009	0.0012
1:178551518	1	G	A	0.3156	244	0.1833	240	0.0045	0.0007
1:178844396	1	A	G	0.1025	244	0.4833	240	-0.0087	0.001
1:179108478	1	C	T	0.02049	244	0	240	-0.0285	0.0028
1:179279631	1	G	T	0.25	244	0.02083	240	0.0086	0.0007
1:179957920	1	C	T	0.1516	244	0.1875	240	-0.0077	0.0009
1:180157006	1	G	A	0.6189	244	0.1167	240	-0.0071	0.0007
1:180444407	1	C	T	0.2172	244	0.1333	240	-0.0061	0.0008
1:180856107	1	A	G	0.3811	244	0.4667	240	-0.0076	0.0007
1:180936558	1	T	C	0.3115	244	0.1292	240	0.0174	0.0007
1:181117551	1	T	C	0.3279	244	0.175	240	-0.0069	0.0007
1:181745048	1	C	T	0.123	244	0.1	240	0.0079	0.001
1:182105634	1	T	C	0.2787	244	0.5042	240	0.0075	0.0007
1:182404846	1	T	G	0.2869	244	0.225	240	0.0048	0.0007
1:182735866	1	A	C	0.3525	244	0.5333	240	-0.0037	0.0006
1:183001702	1	T	G	0.5451	244	0.2667	240	-0.0169	0.0007
1:183759341	1	C	G	0.3607	244	0.2083	240	0.0091	0.0007
1:183907048	1	T	C	0.2992	244	0.2042	240	0.0083	0.0007
1:183991603	1	C	T	0.8033	244	0.2208	240	0.0052	0.0008
1:184026220	1	A	G	0.3934	244	0.275	240	-0.0096	0.0008
1:184054395	1	C	A	0.3443	244	0.1125	240	0.042	0.0007
1:184473062	1	C	T	0.2008	244	0.4833	240	-0.0114	0.0008
1:184614160	1	C	T	0.02049	244	0.1083	240	-0.0121	0.0016
1:184883092	1	A	G	0.4836	244	0.1375	240	0.0062	0.0006
1:185303351	1	T	C	0.1598	244	0	240	-0.0063	0.001
1:185531228	1	G	A	0.5861	244	0.05833	240	0.0041	0.0006
1:185989605	1	G	A	0.01639	244	0.5917	240	-0.0124	0.002
1:186052900	1	T	G	0.4508	244	0.02917	240	0.0107	0.0009
1:1866508	1	G	A	0.4959	244	0.004167	240	0.0043	0.0006
1:18816988	1	G	A	0.3074	244	0.4792	240	0.0044	0.0007
1:188803980	1	G	T	0.05738	244	0.6167	240	-0.007	0.0013
1:18949551	1	G	A	0.2008	244	0.5208	240	-0.0101	0.0009
1:190537473	1	A	C	0.5533	244	0.2875	240	-0.0052	0.0006
1:193241285	1	A	G	0.1762	244	0.05417	240	-0.0063	0.0009
1:19428536	1	T	C	0.5697	244	0.2833	240	0.013	0.0007
1:195518666	1	A	C	0.4672	244	0.05417	240	0.004	0.0006
1:19620762	1	C	T	0.1311	244	0.1833	240	-0.0125	0.001
1:19641564	1	C	T	0.2172	244	0	240	0.0127	0.0008
1:197852741	1	A	T	0.1025	244	0.375	240	-0.0124	0.0011
1:198026831	1	A	G	0.5492	244	0.0125	240	0.0044	0.0007
1:198154008	1	G	A	0.1066	244	0.02083	240	-0.0199	0.0011
1:198668453	1	G	A	0.02049	244	0.1875	240	-0.0086	0.0014
1:199041592	1	C	T	0.2213	244	0.1292	240	-0.0081	0.0007
1:199285978	1	G	T	0.5492	244	0.5083	240	-0.0045	0.0006
1:199399222	1	G	A	0.1639	244	0.125	240	-0.0065	0.0009
1:199455301	1	G	C	0.0123	244	0.2208	240	-0.0135	0.0017
1:199719408	1	T	C	0.1393	244	0	240	-0.0056	0.0009
1:199873395	1	T	C	0.5164	244	0.3625	240	0.0056	0.0008
1:200068599	1	T	C	0.1762	244	0.1375	240	0.0068	0.0009
1:200069798	1	G	A	0.06967	244	0	240	0.0159	0.0013
1:200071596	1	G	T	0.1475	244	0.008333	240	0.0123	0.001
1:200177563	1	T	C	0.3115	244	0.3875	240	-0.0128	0.0007
1:200228410	1	G	A	0.5287	244	0.004167	240	0.0094	0.0007
1:200703571	1	A	G	0.3934	244	0.425	240	-0.0093	0.0007
1:200740668	1	A	G	0.4016	244	0.525	240	0.0069	0.0007
1:201047168	1	A	G	0.09426	244	0	240	-0.0109	0.0011
1:201534604	1	T	C	0.2541	244	0.5167	240	0.0056	0.0007
1:201638144	1	C	T	0.1434	244	0.1792	240	0.0066	0.0008
1:201743620	1	G	A	0.08607	244	0.1958	240	0.0096	0.001
1:201752974	1	C	T	0.1844	244	0.3625	240	0.0172	0.0009
1:201917520	1	G	A	0.02049	244	0.025	240	0.0109	0.0017
1:201965450	1	A	G	0.09426	244	0.025	240	0.0096	0.0011
1:202169806	1	T	A	0.3566	244	0.02083	240	0.0048	0.0007
1:202255392	1	C	A	0.1352	244	0.0375	240	0.0069	0.0009
1:202826703	1	A	G	0.01639	244	0.1625	240	-0.0147	0.0017
1:202919368	1	C	T	0.5902	244	0.3792	240	-0.0069	0.0006
1:203071794	1	T	G	0.3279	244	0.4167	240	0.0044	0.0007
1:203348580	1	C	T	0.04098	244	0.225	240	0.01	0.0013
1:203351967	1	G	A	0	244	0.1917	240	0.0221	0.004
1:203354508	1	G	A	0.06148	244	0.3958	240	-0.0145	0.0012
1:20358212	1	A	G	0.6393	244	0.2583	240	0.0046	0.0006
1:203811463	1	G	A	0.2418	244	0.3333	240	0.0182	0.0008
1:204171778	1	G	A	0.5656	244	0.1792	240	0.0062	0.0006
1:204294681	1	A	G	0.1639	244	0.05417	240	-0.0121	0.0008
1:204573452	1	C	T	0.668	244	0.1708	240	0.011	0.0007
1:20472127	1	G	A	0.1352	244	0	240	0.0091	0.001
1:205079488	1	G	C	0.1885	244	0.1292	240	-0.0079	0.0008
1:205314715	1	A	G	0.1557	244	0.1167	240	-0.0052	0.0009
1:205435750	1	T	C	0.2213	244	0.4917	240	-0.0062	0.0008
1:205492435	1	T	C	0.1516	244	0.6208	240	0.0058	0.0009
1:205665187	1	A	G	0.03279	244	0.06667	240	-0.0096	0.0013
1:205750404	1	A	G	0.541	244	0.15	240	-0.0147	0.0007
1:20589208	1	C	A	0.3279	244	0.03333	240	0.0087	0.0007
1:206450340	1	G	T	0.2049	244	0.4625	240	0.0048	0.0007
1:206532906	1	G	A	0.0123	244	0.175	240	-0.0117	0.0017
1:206738221	1	G	A	0.2582	244	0.1458	240	-0.0089	0.0007
1:206771300	1	T	C	0.2172	244	0.4625	240	-0.0053	0.0008
1:206971274	1	C	T	0.004098	244	0.4625	240	-0.0183	0.003
1:207072659	1	G	A	0.4426	244	0.0625	240	0.0082	0.0007
1:207807556	1	A	G	0.2049	244	0.008333	240	0.0097	0.0009
1:208112006	1	A	G	0.373	244	0.15	240	0.0052	0.0007
1:208230666	1	T	C	0.1926	244	0.06667	240	-0.0062	0.0007
1:20847936	1	C	T	0.1639	244	0	240	0.0101	0.0012
1:209715090	1	T	G	0.2172	244	0.1833	240	0.0102	0.0008
1:210224207	1	C	T	0.3074	244	0.45	240	-0.0069	0.0007
1:210364281	1	T	C	0.1025	244	0	240	0.0133	0.001
1:210385704	1	G	A	0.1885	244	0.0375	240	0.0054	0.0008
1:210656976	1	C	T	0.3361	244	0.15	240	0.0047	0.0007
1:210989697	1	C	T	0.4549	244	0.2875	240	0.0041	0.0006
1:211260330	1	T	C	0.1393	244	0.2042	240	-0.0134	0.0009
1:211468608	1	C	T	0.1025	244	0.2333	240	-0.0071	0.0011
1:211547032	1	G	A	0.2623	244	0.1625	240	0.0046	0.0007
1:211610267	1	A	C	0.1475	244	0.3625	240	-0.0087	0.0009
1:211741245	1	A	G	0.3811	244	0.1167	240	0.0081	0.0008
1:212010180	1	G	A	0.582	244	0.4875	240	0.0105	0.0007
1:212101071	1	A	C	0.01639	244	0	240	0.0478	0.003
1:212170981	1	T	C	0.2623	244	0.025	240	-0.0048	0.0007
1:212242736	1	C	T	0.4508	244	0.08333	240	0.0137	0.0006
1:212430277	1	G	T	0.6352	244	0.3667	240	-0.0045	0.0007
1:21258448	1	T	C	0.418	244	0.09167	240	-0.0136	0.0007
1:21274184	1	A	G	0.07377	244	0.3208	240	-0.0096	0.0012
1:212867587	1	T	C	0.1762	244	0.2167	240	0.0052	0.0008
1:213212078	1	A	G	0.6311	244	0	240	0.0053	0.0007
1:213531822	1	T	C	0.3033	244	0.7375	240	-0.0045	0.0007
1:213768825	1	A	C	0.168	244	0.2958	240	-0.0071	0.0009
1:2137733	1	T	C	0.25	244	0.07917	240	0.0158	0.0008
1:213801391	1	C	T	0.1025	244	0.07083	240	-0.0075	0.0012
1:213963882	1	A	G	0.5533	244	0.225	240	0.0055	0.0006
1:214023291	1	C	T	0.02049	244	0.3125	240	-0.0201	0.0021
1:214283943	1	G	T	0.1066	244	0	240	-0.006	0.0009
1:214382261	1	T	C	0.3197	244	0.3833	240	0.0092	0.0008
1:214435361	1	A	G	0.5574	244	0.4042	240	0.0226	0.0006
1:214875943	1	C	T	0.123	244	0.1083	240	-0.0135	0.001
1:215041373	1	T	C	0.3279	244	0.06667	240	0.007	0.0007
1:21532717	1	T	C	0.123	244	0.008333	240	0.01	0.0011
1:215530126	1	T	A	0.1025	244	0.1625	240	-0.0077	0.0012
1:21568242	1	C	T	0.1352	244	0.3042	240	0.0065	0.0009
1:21606700	1	C	T	0.1025	244	0.0375	240	-0.0064	0.0011
1:216483917	1	T	G	0.3238	244	0.004167	240	0.0044	0.0007
1:216583098	1	T	C	0.2541	244	0.008333	240	0.0061	0.0008
1:216899718	1	G	A	0.1066	244	0.5625	240	-0.0069	0.0009
1:216915242	1	G	A	0.168	244	0.3875	240	-0.0082	0.0008
1:217298532	1	G	A	0.1311	244	0.1542	240	0.0069	0.0009
1:217422005	1	C	T	0.3033	244	0.3458	240	-0.0052	0.0007
1:217515066	1	C	T	0.3525	244	0.7	240	-0.0056	0.0007
1:217614388	1	G	T	0.05738	244	0.0125	240	0.0156	0.0015
1:217631613	1	C	T	0.3566	244	0.2125	240	0.0092	0.0007
1:218031404	1	A	G	0.3648	244	0.5	240	-0.0055	0.0007
1:218154466	1	A	G	0.2377	244	0.004167	240	-0.0069	0.0008
1:218351290	1	A	G	0.1557	244	0.06667	240	-0.0153	0.001
1:218368717	1	G	T	0.3156	244	0.6125	240	0.0105	0.0008
1:218423119	1	A	G	0.7787	244	0.525	240	-0.0473	0.0008
1:218434190	1	C	G	0.004098	244	0	240	-0.0268	0.0046
1:218441401	1	A	G	0.008197	244	0.05417	240	0.0383	0.0026
1:218583378	1	A	C	0.004098	244	0.02083	240	-0.0142	0.0024
1:218590468	1	G	A	0.127	244	0	240	0.0081	0.0011
1:218709262	1	T	C	0.07787	244	0	240	0.0398	0.0017
1:218770806	1	A	G	0.3238	244	0.5375	240	-0.021	0.0008
1:218797162	1	A	G	0.04098	244	0.06667	240	-0.0136	0.0017
1:218930884	1	T	C	0.1598	244	0.1875	240	-0.0123	0.001
1:21904953	1	G	T	0.008197	244	0.2833	240	-0.0144	0.0019
1:219111744	1	T	C	0.1475	244	0.175	240	0.0138	0.0011
1:21923096	1	G	A	0.332	244	0.175	240	0.0095	0.0007
1:219477791	1	T	C	0.4754	244	0	240	0.0072	0.0008
1:219613872	1	A	G	0.5205	244	0.3458	240	0.0135	0.0008
1:219762111	1	C	G	0.5779	244	0.2375	240	0.0105	0.0007
1:220145768	1	G	A	0.1557	244	0.008333	240	0.0081	0.0008
1:22031562	1	T	C	0.04508	244	0	240	0.0144	0.0014
1:220635579	1	T	C	0.2787	244	0.05417	240	0.0094	0.0007
1:220878450	1	T	C	0.1967	244	0.0125	240	0.0106	0.001
1:221104166	1	T	C	0.582	244	0.4375	240	-0.0163	0.0007
1:221433349	1	G	A	0.07377	244	0.1375	240	-0.0119	0.0012
1:22149323	1	A	G	0.01639	244	0.1125	240	-0.0154	0.0021
1:22151000	1	T	C	0.3197	244	0.3708	240	-0.0134	0.0007
1:221580303	1	G	A	0.3279	244	0.3125	240	-0.0069	0.0007
1:22164231	1	A	C	0.2254	244	0.125	240	0.0124	0.0008
1:221804171	1	G	A	0.3484	244	0.0375	240	-0.0079	0.0008
1:222068346	1	A	G	0.4221	244	0.5583	240	0.0051	0.0007
1:222531928	1	T	C	0.6066	244	0.225	240	0.0044	0.0007
1:222617024	1	A	G	0.1148	244	0.06667	240	-0.0057	0.0009
1:222798680	1	G	C	0.03279	244	0	240	0.0126	0.0018
1:222889352	1	G	A	0.4918	244	0.35	240	-0.0087	0.0007
1:222943130	1	A	G	0.1475	244	0.175	240	-0.0136	0.0009
1:223232032	1	A	G	0.01639	244	0.2292	240	-0.0148	0.0024
1:22327057	1	T	C	0.2992	244	0.2417	240	-0.0051	0.0007
1:224457183	1	A	G	0.2459	244	0.1458	240	-0.0191	0.0008
1:224489943	1	G	A	0.1557	244	0.3125	240	0.0053	0.0009
1:225516585	1	C	A	0.1393	244	0.1917	240	0.009	0.0009
1:225683825	1	A	G	0.1475	244	0.004167	240	0.0074	0.001
1:226118040	1	A	G	0.1434	244	0.0125	240	-0.0101	0.0012
1:226199917	1	A	G	0.2172	244	0.1	240	-0.0079	0.0009
1:226399741	1	G	A	0.1475	244	0.1208	240	-0.0077	0.0008
1:226735563	1	A	G	0.3197	244	0.2375	240	0.0111	0.0007
1:2267618	1	T	C	0.06557	244	0.1125	240	-0.0132	0.0013
1:226991247	1	G	A	0.2418	244	0.1542	240	0.0173	0.001
1:227281244	1	T	G	0.1393	244	0.05	240	-0.0333	0.0013
1:227398282	1	A	G	0.1598	244	0.1125	240	0.0065	0.0009
1:227556174	1	C	T	0.2131	244	0.35	240	-0.0288	0.001
1:227855795	1	T	G	0.02459	244	0.09583	240	0.0239	0.0025
1:227905618	1	A	G	0.7623	244	0.1958	240	-0.0072	0.0008
1:227919561	1	A	G	0.1434	244	0.475	240	-0.0113	0.0011
1:228029296	1	A	C	0.3648	244	0.1708	240	0.012	0.0008
1:228339589	1	G	A	0.1598	244	0.05417	240	0.0107	0.0011
1:228473017	1	G	A	0.123	244	0.5083	240	-0.0085	0.0013
1:228768071	1	C	T	0.2377	244	0.625	240	0.0049	0.0007
1:229026434	1	A	G	0.1393	244	0.1708	240	-0.0076	0.0009
1:2293397	1	A	G	0.373	244	0.4708	240	0.0103	0.0007
1:229655637	1	G	T	0.04098	244	0.09583	240	-0.0068	0.0011
1:229689304	1	G	T	0.2254	244	0.1875	240	0.0094	0.0007
1:229845876	1	G	T	0.4385	244	0.1375	240	0.0048	0.0006
1:230188618	1	C	T	0.1434	244	0.1583	240	-0.0083	0.0009
1:230279279	1	A	G	0.5492	244	0.0625	240	-0.0047	0.0007
1:230732317	1	T	G	0.1107	244	0.2625	240	0.0072	0.001
1:230946708	1	C	T	0.5287	244	0.1542	240	0.0086	0.0006
1:231219312	1	T	C	0.2418	244	0.0875	240	0.0052	0.0007
1:231556634	1	T	C	0.06967	244	0.004167	240	0.0115	0.0013
1:231681096	1	C	T	0.5697	244	0.475	240	0.0043	0.0006
1:23174861	1	C	T	0.3402	244	0.5458	240	-0.0136	0.0009
1:231991608	1	A	G	0.6598	244	0.1375	240	0.0042	0.0007
1:2326288	1	C	T	0.4057	244	0.1375	240	0.0079	0.0008
1:232645102	1	A	C	0.459	244	0.2458	240	0.0058	0.0006
1:23306888	1	C	T	0.05328	244	0	240	-0.0243	0.002
1:23359753	1	C	T	0.03689	244	0.4458	240	-0.0114	0.0011
1:23438979	1	A	G	0.1107	244	0.1542	240	0.0201	0.0013
1:234620672	1	T	G	0.332	244	0.125	240	0.0091	0.0007
1:234713016	1	A	G	0.1107	244	0.1875	240	0.0068	0.0011
1:234773551	1	C	T	0.3975	244	0.5083	240	0.0062	0.0006
1:234845303	1	G	C	0.08197	244	0.1458	240	0.0087	0.0012
1:235100298	1	T	C	0.1107	244	0.004167	240	0.0118	0.0011
1:235235497	1	C	T	0.3852	244	0	240	-0.0075	0.0009
1:236143525	1	A	G	0.3525	244	0.3667	240	0.0053	0.0007
1:236624489	1	T	C	0.04508	244	0.03333	240	-0.0084	0.0013
1:237338122	1	G	T	0.1803	244	0.3958	240	-0.0045	0.0008
1:238866637	1	T	C	0.3033	244	0.3875	240	0.0064	0.0007
1:239691988	1	G	A	0.05738	244	0.02083	240	-0.009	0.0013
1:240043852	1	C	T	0.4795	244	0.5042	240	-0.0035	0.0006
1:240200887	1	A	C	0.2869	244	0.375	240	0.0065	0.0007
1:240213231	1	G	A	0.3811	244	0.1292	240	0.0115	0.0007
1:240433246	1	C	T	0.1516	244	0.5625	240	-0.0063	0.0009
1:24046481	1	T	C	0.04508	244	0.1417	240	-0.0086	0.0014
1:240607527	1	G	A	0.04508	244	0.05	240	-0.0087	0.0012
1:240797311	1	A	G	0.3607	244	0.45	240	0.0047	0.0007
1:241237988	1	A	G	0.2541	244	0.1958	240	0.0063	0.0007
1:241440254	1	G	A	0.3115	244	0	240	0.0052	0.0007
1:242449982	1	T	C	0.3279	244	0.09583	240	0.0047	0.0007
1:243264850	1	G	T	0.291	244	0.1833	240	0.0079	0.0007
1:243500591	1	T	C	0.2336	244	0.0375	240	0.0147	0.0009
1:244025340	1	A	G	0.1516	244	0.01667	240	-0.0089	0.001
1:244065897	1	C	T	0.3074	244	0.5583	240	0.0079	0.001
1:244146478	1	T	C	0.4467	244	0.02083	240	-0.006	0.0008
1:244214669	1	C	A	0.5902	244	0.3333	240	-0.0067	0.0008
1:244396108	1	G	A	0.6393	244	0.4625	240	-0.0086	0.0006
1:245035934	1	G	C	0.3402	244	0.2375	240	0.0059	0.0007
1:245208284	1	C	T	0.2295	244	0.2083	240	0.0048	0.0008
1:245663355	1	C	G	0.3402	244	0.2875	240	0.0042	0.0007
1:246156180	1	G	A	0.7418	244	0.0625	240	0.0052	0.0007
1:246668054	1	A	G	0.2131	244	0.1208	240	0.0051	0.0008
1:24717289	1	A	G	0.3648	244	0.4292	240	0.0069	0.0007
1:247298971	1	A	G	0.3607	244	0.65	240	-0.0058	0.0006
1:247438293	1	T	C	0.3607	244	0.4625	240	0.0039	0.0006
1:24862449	1	T	G	0.4016	244	0.05833	240	0.0145	0.0007
1:24954524	1	A	G	0.123	244	0.2	240	0.016	0.0011
1:24962936	1	A	G	0.1066	244	0.2167	240	0.0321	0.0013
1:25052022	1	T	C	0.3156	244	0.3083	240	0.01	0.0007
1:25093943	1	G	A	0.03279	244	0.1708	240	0.0091	0.0016
1:25348294	1	T	C	0.5451	244	0.1875	240	0.0105	0.0006
1:25791658	1	A	G	0.08607	244	0	240	0.0087	0.0014
1:25795064	1	T	C	0.2172	244	0.3417	240	-0.0115	0.0008
1:26125895	1	A	G	0.1967	244	0.1833	240	0.0192	0.001
1:26233640	1	C	T	0.7377	244	0.3667	240	0.01	0.0007
1:26425638	1	G	A	0.209	244	0.07083	240	-0.0173	0.0009
1:26472153	1	T	G	0.07787	244	0.09167	240	0.0128	0.0015
1:26602511	1	G	T	0.04098	244	0.7167	240	-0.0204	0.0015
1:26724732	1	G	A	0.07787	244	0.025	240	0.0187	0.0013
1:26789972	1	T	C	0.06148	244	0	240	-0.0123	0.0013
1:27171091	1	G	A	0.2992	244	0.2875	240	0.0073	0.0007
1:28045481	1	C	T	0.2951	244	0.2875	240	-0.0084	0.0007
1:28123777	1	A	G	0.1189	244	0.1292	240	0.0066	0.001
1:28636121	1	A	G	0.04918	244	0.01667	240	0.0125	0.0017
1:28812463	1	G	T	0.127	244	0.025	240	0.0223	0.0011
1:2881291	1	T	C	0.5246	244	0.4042	240	0.0059	0.0006
1:29305397	1	G	A	0.2295	244	0.2375	240	0.0069	0.0008
1:2935641	1	C	T	0.3156	244	0.4292	240	0.0125	0.0007
1:29474885	1	C	A	0.3525	244	0.2583	240	0.0044	0.0007
1:30666231	1	C	A	0.1311	244	0.6292	240	-0.0051	0.0008
1:30725886	1	A	G	0.5328	244	0.1125	240	0.0111	0.0007
1:30766415	1	T	C	0.3156	244	0.075	240	0.0053	0.0007
1:30958329	1	T	C	0.2705	244	0.025	240	-0.0136	0.0007
1:31004672	1	C	T	0	244	0.02083	240	-0.0272	0.0041
1:3130688	1	T	C	0.5902	244	0.05833	240	0.0062	0.0006
1:31571326	1	C	T	0.4918	244	0.07917	240	0.006	0.0007
1:31670172	1	G	A	0.291	244	0.2458	240	-0.0167	0.0009
1:31712094	1	C	T	0.1639	244	0.07083	240	0.0059	0.001
1:31815803	1	G	A	0.1066	244	0.0375	240	0.0093	0.0011
1:31953443	1	T	C	0.1025	244	0.02917	240	0.022	0.0013
1:3202925	1	T	C	0.1639	244	0.4625	240	0.0058	0.0009
1:32155638	1	G	A	0.01639	244	0	240	0.0144	0.0022
1:32216957	1	C	T	0.02459	244	0	240	-0.0196	0.0027
1:32669388	1	A	G	0.04098	244	0.5333	240	-0.0094	0.0013
1:3318992	1	T	C	0.004098	244	0	240	0.0143	0.0022
1:33352813	1	C	T	0.3648	244	0.175	240	-0.01	0.0008
1:33821911	1	T	C	0.5697	244	0.1458	240	0.0039	0.0006
1:3402150	1	A	G	0.3648	244	0.2833	240	0.0079	0.001
1:34261978	1	G	A	0.2664	244	0.2167	240	0.0065	0.0007
1:34667797	1	A	C	0.3033	244	0.05417	240	0.0055	0.0007
1:3538028	1	T	G	0.2418	244	0.3042	240	-0.0049	0.0008
1:36088072	1	A	G	0.09426	244	0.08333	240	0.0216	0.0017
1:36094382	1	A	G	0.004098	244	0.1542	240	-0.0119	0.0018
1:36161941	1	T	C	0.6762	244	0.3042	240	0.0097	0.0007
1:3622518	1	A	G	0.2664	244	0.4792	240	0.0066	0.0008
1:3628304	1	T	C	0.02869	244	0	240	0.0091	0.0014
1:36323945	1	G	A	0.3975	244	0.0375	240	-0.0092	0.0008
1:36396392	1	G	A	0.3566	244	0.07917	240	0.0039	0.0007
1:37343308	1	C	G	0.008197	244	0	240	-0.0133	0.0024
1:37497155	1	C	A	0.08197	244	0	240	-0.0316	0.0013
1:37497940	1	G	A	0.6393	244	0.3333	240	0.0059	0.0007
1:37990434	1	G	A	0.6107	244	0.3708	240	-0.0163	0.0007
1:38041823	1	G	A	0.5656	244	0.004167	240	0.0036	0.0007
1:38209198	1	T	C	0.2951	244	0.1833	240	0.0043	0.0007
1:3827520	1	G	A	0.6434	244	0.15	240	-0.0055	0.0007
1:38330113	1	G	A	0.3648	244	0.2542	240	0.0037	0.0006
1:38862531	1	C	A	0.6803	244	0.1125	240	-0.0043	0.0007
1:39574035	1	A	G	0.3115	244	0.2125	240	0.0065	0.0007
1:39858621	1	C	T	0	244	0.2	240	-0.0237	0.0024
1:39903560	1	T	C	0.5041	244	0.09167	240	0.0041	0.0006
1:40072786	1	T	C	0	244	0.1542	240	0.0311	0.0038
1:40292321	1	C	T	0.2459	244	0.275	240	0.0058	0.0007
1:40315366	1	A	G	0.1598	244	0.075	240	-0.0266	0.0008
1:40620552	1	T	C	0.3648	244	0.8208	240	0.0053	0.0007
1:40998765	1	G	A	0.2541	244	0.03333	240	0.0369	0.0011
1:41289884	1	G	T	0.4836	244	0.4542	240	-0.0075	0.0009
1:41469779	1	C	T	0.3074	244	0.6167	240	-0.0052	0.0007
1:41536492	1	A	G	0.1926	244	0.275	240	-0.0077	0.0007
1:41741983	1	T	C	0.6639	244	0.1042	240	0.0105	0.0007
1:41880718	1	A	G	0.1393	244	0	240	0.0158	0.001
1:42198567	1	C	T	0.2623	244	0.1833	240	-0.0051	0.0008
1:42394546	1	T	C	0.168	244	0.275	240	-0.0068	0.0009
1:42942899	1	G	C	0.1189	244	0.0125	240	-0.0074	0.0013
1:42950462	1	C	T	0.1148	244	0.05417	240	0.0115	0.001
1:43307362	1	A	G	0.3689	244	0.04583	240	0.0064	0.0007
1:43454329	1	A	G	0.004098	244	0	240	-0.0455	0.0069
1:43582612	1	T	C	0.582	244	0.175	240	0.0126	0.0008
1:43930524	1	G	A	0.05738	244	0.02083	240	0.0095	0.0016
1:44009736	1	C	T	0.07377	244	0.3542	240	-0.0097	0.0012
1:44033570	1	G	A	0.4016	244	0.2	240	0.0053	0.0007
1:44334018	1	T	G	0.0123	244	0.025	240	0.0168	0.0027
1:44671111	1	A	G	0.4795	244	0.5125	240	0.006	0.0006
1:44839820	1	C	G	0.1926	244	0.1625	240	-0.0058	0.0008
1:45297978	1	C	A	0.2705	244	0.6375	240	-0.0123	0.0007
1:45300520	1	G	A	0	244	0.475	240	-0.0188	0.0032
1:45620207	1	C	G	0.3197	244	0.2333	240	0.0188	0.0007
1:46547508	1	A	G	0.2582	244	0.5833	240	-0.0066	0.0007
1:46635445	1	C	G	0.02049	244	0	240	0.0216	0.0029
1:47203653	1	A	G	0.209	244	0.09167	240	-0.0076	0.0008
1:47208130	1	T	C	0.1352	244	0.0625	240	-0.007	0.001
1:47466878	1	G	T	0.4385	244	0.4625	240	0.0189	0.0007
1:47498869	1	G	A	0.2418	244	0.1708	240	0.0133	0.0009
1:47624474	1	C	T	0.4303	244	0.1208	240	0.005	0.0007
1:47637312	1	G	T	0.3238	244	0.7667	240	0.009	0.0007
1:47769394	1	T	C	0.4672	244	0.5667	240	0.0038	0.0006
1:48775285	1	A	G	0.2664	244	0.1667	240	-0.0067	0.0007
1:50148004	1	G	T	0.2418	244	0.375	240	0.007	0.0007
1:50601215	1	T	C	0	244	0.2708	240	-0.0362	0.0039
1:50972693	1	T	C	0.08197	244	0.4125	240	0.0549	0.0012
1:51114965	1	A	T	0.004098	244	0.4083	240	0.0232	0.0025
1:51287722	1	G	A	0.0123	244	0.09167	240	0.032	0.0042
1:51418711	1	C	T	0.03279	244	0.1667	240	-0.0115	0.0017
1:51782345	1	G	A	0.1639	244	0.5042	240	-0.0094	0.0009
1:52134363	1	G	T	0.02049	244	0.07083	240	-0.0196	0.0017
1:52422281	1	G	A	0.05328	244	0	240	-0.0122	0.0017
1:52615649	1	G	A	0.1926	244	0.01667	240	0.0101	0.0009
1:52620368	1	C	T	0.02049	244	0.425	240	-0.0109	0.0014
1:52794278	1	T	G	0.2049	244	0	240	0.0113	0.001
1:52857820	1	C	A	0.1148	244	0	240	0.0181	0.0011
1:53045422	1	T	C	0.05328	244	0.6083	240	-0.0119	0.0012
1:53109903	1	T	C	0.4262	244	0.1125	240	0.0041	0.0007
1:53125199	1	A	G	0.3607	244	0.1208	240	0.015	0.0009
1:53213056	1	T	C	0.02049	244	0	240	-0.0121	0.0021
1:53246063	1	C	G	0.4467	244	0.05833	240	-0.0049	0.0006
1:53525869	1	A	G	0.02049	244	0.3542	240	-0.0132	0.0015
1:53614674	1	A	G	0.2172	244	0.175	240	0.0178	0.0008
1:53778714	1	C	A	0.008197	244	0	240	-0.0219	0.0037
1:54097483	1	A	G	0.6025	244	0.075	240	0.0073	0.0008
1:54249148	1	A	G	0.02869	244	0.075	240	-0.0091	0.0014
1:54251150	1	T	A	0.06557	244	0.06667	240	-0.0106	0.0019
1:54488572	1	C	T	0.123	244	0	240	-0.0273	0.001
1:54861260	1	G	A	0.2213	244	0.3917	240	-0.008	0.0007
1:55161852	1	G	C	0.04098	244	0.05	240	0.0166	0.0017
1:55279277	1	G	A	0.5943	244	0.15	240	0.0041	0.0007
1:55457741	1	T	C	0.04918	244	0.03333	240	-0.0083	0.0014
1:55624650	1	C	T	0.4672	244	0.175	240	0.0079	0.0007
1:56177326	1	C	T	0.1393	244	0.1208	240	0.02	0.0008
1:56377457	1	C	T	0.5287	244	0.2125	240	0.006	0.0006
1:56411837	1	T	C	0.4631	244	0.3208	240	-0.0038	0.0006
1:56419439	1	C	T	0.3197	244	0.3	240	-0.0059	0.0007
1:56499992	1	T	C	0.09426	244	0.1708	240	-0.0126	0.0011
1:56547449	1	T	C	0.1598	244	0	240	0.0125	0.001
1:57103250	1	A	G	0.1393	244	0.1875	240	-0.005	0.0009
1:57248856	1	T	C	0.4344	244	0.3167	240	0.005	0.0006
1:57451726	1	T	C	0.4385	244	0.2958	240	0.0039	0.0007
1:58473830	1	A	C	0.168	244	0.2125	240	-0.006	0.0009
1:58840324	1	G	A	0.291	244	0.2042	240	0.0092	0.0007
1:58897947	1	T	C	0.3238	244	0.25	240	0.0037	0.0007
1:59352187	1	A	G	0.1311	244	0.09583	240	0.0147	0.001
1:59394584	1	A	G	0.1967	244	0.125	240	0.0067	0.0008
1:59677420	1	T	C	0.2172	244	0.55	240	-0.0051	0.0008
1:61016272	1	T	C	0.418	244	0.3375	240	0.0052	0.0006
1:61116874	1	G	T	0.1516	244	0.125	240	-0.0057	0.001
1:61141362	1	T	C	0.09836	244	0.2083	240	0.0063	0.0011
1:61405184	1	T	C	0.2459	244	0.2625	240	-0.0065	0.0007
1:61437882	1	T	C	0.1885	244	0.05417	240	-0.0066	0.0008
1:61453053	1	C	T	0.09426	244	0.01667	240	-0.0102	0.0012
1:61741582	1	A	G	0.07377	244	0.1292	240	-0.0141	0.0012
1:61787811	1	A	G	0.1189	244	0	240	-0.0081	0.0011
1:62114529	1	A	G	0.08197	244	0.2542	240	-0.008	0.0011
1:6212753	1	T	C	0.02869	244	0.4	240	0.0087	0.0014
1:62169409	1	C	T	0.4098	244	0.525	240	0.009	0.0007
1:62562527	1	C	T	0.2664	244	0.008333	240	-0.0056	0.0007
1:6256824	1	C	G	0.6352	244	0.2667	240	-0.0047	0.0007
1:63179544	1	C	A	0.2254	244	0.3417	240	0.0049	0.0007
1:63261871	1	T	C	0.07377	244	0	240	-0.0262	0.0024
1:63366969	1	C	A	0.4221	244	0.3708	240	-0.0067	0.0006
1:63845529	1	T	A	0.2664	244	0.1292	240	0.005	0.0008
1:64159463	1	G	A	0.373	244	0.175	240	-0.0045	0.0006
1:6434339	1	T	C	0.1557	244	0.4917	240	0.0057	0.0009
1:64833288	1	T	C	0.004098	244	0	240	0.057	0.0039
1:64998526	1	T	C	0.02459	244	0.025	240	0.0164	0.0023
1:65093826	1	T	C	0.08607	244	0.004167	240	0.0107	0.0012
1:65147680	1	T	G	0.05738	244	0.05417	240	-0.008	0.0012
1:6520337	1	T	C	0.07377	244	0.1167	240	-0.0121	0.001
1:65365222	1	A	C	0.459	244	0.125	240	0.0039	0.0007
1:65522479	1	G	A	0.03279	244	0	240	0.0127	0.0015
1:65635701	1	C	T	0.1885	244	0.1625	240	-0.0078	0.0008
1:65951064	1	T	C	0.3852	244	0.08333	240	-0.0066	0.0007
1:66156951	1	G	A	0.3074	244	0.1167	240	-0.004	0.0007
1:66264796	1	T	C	0.008197	244	0.008333	240	-0.0178	0.0023
1:66279669	1	G	A	0.1434	244	0.2208	240	0.0064	0.0009
1:66385464	1	A	G	0.1844	244	0.3625	240	-0.0066	0.0009
1:66387119	1	A	C	0.04918	244	0.2375	240	-0.0083	0.0012
1:66556521	1	G	A	0.1475	244	0.1333	240	-0.0064	0.001
1:66971360	1	T	C	0.2623	244	0.1292	240	-0.0209	0.0008
1:67060346	1	G	A	0.1434	244	0.3875	240	0.0143	0.001
1:6726521	1	G	A	0.09426	244	0.025	240	0.0112	0.0012
1:67503528	1	T	G	0.1639	244	0.07083	240	0.0055	0.0008
1:67555420	1	A	G	0.2787	244	0.325	240	0.0067	0.0007
1:67614371	1	T	G	0.05738	244	0	240	-0.0086	0.0015
1:67759988	1	A	G	0.2336	244	0.8583	240	0.0107	0.0007
1:67854040	1	T	C	0.3811	244	0.3792	240	0.0067	0.0007
1:68169707	1	C	T	0.1803	244	0.15	240	0.0057	0.0008
1:68226959	1	A	G	0.1844	244	0.4167	240	0.0052	0.0008
1:71125194	1	T	C	0.1516	244	0	240	0.0153	0.0008
1:71231257	1	A	G	0.09426	244	0.2208	240	0.0072	0.0011
1:72285502	1	T	C	0.3689	244	0.4875	240	0.0038	0.0007
1:7248204	1	T	C	0.373	244	0.07917	240	-0.0038	0.0006
1:72708188	1	T	C	0.2377	244	0.3875	240	0.0087	0.0007
1:7389911	1	A	G	0.1762	244	0.2333	240	0.005	0.0008
1:74786918	1	G	A	0.5	244	0.05	240	-0.0038	0.0006
1:76035466	1	G	A	0.1475	244	0.2875	240	0.012	0.0009
1:76371552	1	C	A	0.3648	244	0.0125	240	0.0051	0.0006
1:76566131	1	A	G	0.1393	244	0.1792	240	0.0064	0.0009
1:77276109	1	G	A	0.1762	244	0.1125	240	0.0068	0.0008
1:77479950	1	A	G	0.1639	244	0.008333	240	0.0131	0.0011
1:7773425	1	A	G	0.2418	244	0.025	240	-0.0097	0.0007
1:78123914	1	C	T	0.127	244	0.1208	240	0.0062	0.0009
1:78157942	1	T	C	0.1352	244	0	240	0.0278	0.0012
1:7895834	1	G	A	0.1516	244	0.2375	240	0.0049	0.0008
1:79496063	1	T	C	0.377	244	0.01667	240	0.0051	0.0007
1:7982766	1	T	G	0.1844	244	0.3583	240	0.0126	0.0009
1:80221995	1	A	C	0.2377	244	0.04583	240	-0.0043	0.0008
1:81238791	1	T	C	0.1189	244	0.1292	240	-0.0064	0.0009
1:81354908	1	G	A	0.2746	244	0.1292	240	-0.0042	0.0007
1:81454591	1	T	C	0.5861	244	0.2292	240	0.0037	0.0007
1:81880166	1	C	T	0.373	244	0.07083	240	0.0054	0.0007
1:82003925	1	G	A	0.2623	244	0.3167	240	0.0048	0.0007
1:82478888	1	G	A	0.3361	244	0.1667	240	-0.0087	0.0007
1:82684046	1	G	A	0.291	244	0.2292	240	0.0046	0.0007
1:83494497	1	C	A	0.1475	244	0.1583	240	-0.0054	0.0009
1:83731237	1	C	T	0.168	244	0.4625	240	-0.0049	0.0008
1:8413753	1	T	C	0.2869	244	0.025	240	-0.0069	0.0008
1:84298566	1	G	A	0.0123	244	0.0375	240	0.0303	0.0026
1:84497317	1	G	A	0.3238	244	0.7375	240	-0.0062	0.0007
1:85432221	1	A	G	0.2049	244	0	240	-0.0181	0.0008
1:85543257	1	C	T	0.2336	244	0.02083	240	0.0176	0.001
1:85824757	1	T	A	0.373	244	0.5833	240	-0.0103	0.0007
1:86155770	1	G	T	0.07377	244	0.1167	240	-0.0129	0.0011
1:86356548	1	G	A	0.1311	244	0.1208	240	0.0086	0.0009
1:86753627	1	T	A	0.2049	244	0.3958	240	-0.006	0.0009
1:87171711	1	G	A	0.1475	244	0.2958	240	-0.0095	0.001
1:87224729	1	A	C	0.25	244	0.6625	240	0.0045	0.0007
1:87616853	1	A	C	0.623	244	0.4708	240	0.007	0.0006
1:87760646	1	C	G	0.4795	244	0.02083	240	-0.0043	0.0006
1:87815187	1	T	C	0.09016	244	0.1542	240	0.0066	0.001
1:8785140	1	A	C	0.2049	244	0	240	0.0128	0.0009
1:88270938	1	G	A	0.3361	244	0.3042	240	0.0063	0.0007
1:88569566	1	C	T	0.1148	244	0.02917	240	0.0077	0.0011
1:88657760	1	C	T	0.373	244	0.3625	240	-0.0179	0.001
1:88923228	1	G	A	0.1148	244	0.2417	240	-0.0077	0.001
1:88979362	1	G	A	0	244	0.07917	240	0.035	0.0036
1:89006513	1	G	A	0.4918	244	0.1458	240	0.0108	0.0006
1:89542136	1	A	C	0.2254	244	0.0125	240	-0.0097	0.0008
1:89601794	1	A	C	0.4344	244	0.5375	240	-0.0038	0.0006
1:89713973	1	G	A	0.1639	244	0.01667	240	0.0113	0.0009
1:89810801	1	A	T	0.2582	244	0.3458	240	0.0054	0.0007
1:89874110	1	G	A	0.2787	244	0.5042	240	0.005	0.0007
1:90740274	1	T	C	0.373	244	0.325	240	-0.0052	0.0006
1:90908842	1	C	T	0.4877	244	0.1417	240	-0.0037	0.0006
1:9100518	1	G	A	0.07787	244	0	240	-0.0116	0.0016
1:91517617	1	A	G	0.4754	244	0.02083	240	-0.0086	0.0006
1:91736142	1	C	A	0.5615	244	0.3917	240	-0.0072	0.0006
1:91869192	1	T	C	0.5984	244	0.2875	240	-0.012	0.0007
1:92417920	1	C	T	0.08197	244	0	240	0.0109	0.0014
1:9279146	1	A	G	0.2623	244	0.004167	240	-0.0139	0.0008
1:92837557	1	G	A	0.01639	244	0	240	0.082	0.0041
1:92858414	1	T	C	0.3443	244	0.625	240	-0.0123	0.0008
1:9295877	1	T	G	0.2746	244	0.4	240	0.0184	0.0009
1:93360081	1	A	T	0.6844	244	0.1292	240	-0.009	0.0007
1:93601078	1	C	T	0.1475	244	0.4958	240	-0.0057	0.0008
1:9378481	1	C	T	0.1803	244	0.004167	240	-0.0086	0.0009
1:94296990	1	A	G	0.3648	244	0.1167	240	0.0039	0.0007
1:9439187	1	A	G	0.1516	244	0.01667	240	-0.0075	0.0011
1:9440581	1	A	G	0.09016	244	0.1375	240	0.0078	0.0013
1:9442017	1	G	A	0.1311	244	0.5875	240	0.0066	0.001
1:9445762	1	C	T	0.08197	244	0.1667	240	-0.0207	0.0012
1:94739787	1	A	G	0.4057	244	0.3167	240	0.0037	0.0006
1:9482553	1	A	G	0.4057	244	0.35	240	0.0129	0.0008
1:94947411	1	C	A	0.09426	244	0.125	240	-0.0208	0.0015
1:94963470	1	T	G	0.6844	244	0.3542	240	0.0042	0.0007
1:95869472	1	T	G	0.5984	244	0.4542	240	0.0046	0.0006
1:96273416	1	T	C	0.7131	244	0.5	240	0.0049	0.0007
1:96560152	1	C	T	0.5861	244	0.2	240	0.0062	0.0007
1:9662465	1	C	G	0.09016	244	0.325	240	0.0066	0.001
1:96737300	1	C	T	0.2869	244	0.2333	240	-0.0054	0.0007
1:97186444	1	G	C	0.1475	244	0.01667	240	0.0066	0.0009
1:97518547	1	A	C	0.3033	244	0.2583	240	-0.0043	0.0007
1:97743554	1	C	T	0.1844	244	0.004167	240	-0.0051	0.0009
1:98076121	1	T	C	0.2459	244	0	240	-0.0067	0.0008
1:98617003	1	C	T	0.3033	244	0.2333	240	0.0053	0.0007
1:99651294	1	G	A	0.373	244	0.3625	240	0.0049	0.0007
1:99902335	1	A	G	0.09016	244	0.09583	240	0.0106	0.0014
1:99970577	1	G	A	0.04098	244	0.0375	240	-0.0172	0.0015
20:10610803	20	C	A	0.3361	244	0.6583	240	0.0093	0.0007
20:10660927	20	T	C	0.02459	244	0.07083	240	-0.0091	0.0013
20:10712341	20	C	T	0.4918	244	0.2875	240	0.009	0.0006
20:10785338	20	G	A	0.2131	244	0.02917	240	-0.0069	0.0008
20:10974972	20	T	C	0.3115	244	0.675	240	0.0078	0.0007
20:11059197	20	G	A	0.3279	244	0.05	240	0.0073	0.0007
20:11098557	20	G	A	0.168	244	0.2458	240	0.0049	0.0008
20:11185166	20	G	T	0.1598	244	0.05	240	-0.009	0.0009
20:11196802	20	A	G	0.02869	244	0.0375	240	-0.0089	0.0013
20:11261785	20	T	C	0.4549	244	0.1542	240	0.0041	0.0007
20:1138620	20	A	G	0.1393	244	0.1833	240	0.0055	0.0008
20:11391184	20	T	C	0.2828	244	0.3458	240	-0.0056	0.0007
20:12294905	20	G	T	0.2254	244	0.075	240	-0.0079	0.0008
20:12786199	20	A	G	0.3811	244	0.5125	240	-0.0052	0.0007
20:13245900	20	G	C	0.127	244	0.1792	240	-0.0065	0.0009
20:13280428	20	G	A	0.4057	244	0.7208	240	0.012	0.0006
20:13307724	20	T	C	0.1557	244	0.35	240	-0.0057	0.0008
20:13390060	20	T	C	0.004098	244	0	240	-0.0311	0.005
20:13619704	20	C	T	0.1885	244	0.4833	240	0.0058	0.0008
20:1370065	20	C	T	0.3484	244	0.5417	240	-0.0051	0.0007
20:1417254	20	G	A	0.1148	244	0	240	0.009	0.001
20:14733244	20	A	G	0.3238	244	0.3333	240	0.0039	0.0007
20:15318986	20	A	G	0.2172	244	0.1167	240	0.0076	0.0008
20:15829351	20	T	C	0.1025	244	0.1625	240	0.0057	0.001
20:16577348	20	T	C	0.3975	244	0.0375	240	0.0044	0.0006
20:16926784	20	A	C	0.0123	244	0.06667	240	0.0128	0.002
20:17094032	20	C	T	0.1803	244	0.4083	240	0.0068	0.0008
20:17543344	20	T	C	0.5738	244	0.2625	240	-0.0045	0.0007
20:17615510	20	A	C	0.168	244	0.0375	240	-0.0136	0.0009
20:17688921	20	A	G	0.004098	244	0.2792	240	0.0208	0.002
20:17790468	20	G	A	0.4631	244	0.3333	240	-0.0122	0.0007
20:17834199	20	A	C	0.3156	244	0.2667	240	-0.0042	0.0007
20:17869696	20	G	A	0.2828	244	0.05417	240	-0.0065	0.0007
20:18012625	20	C	T	0.4918	244	0.2917	240	-0.0052	0.0006
20:18730144	20	G	A	0.3811	244	0.275	240	0.0071	0.0007
20:19002399	20	T	C	0.3115	244	0.2167	240	0.0104	0.0007
20:1913689	20	A	G	0.3975	244	0.2917	240	0.0049	0.0008
20:19217823	20	G	A	0.6926	244	0.35	240	0.0089	0.0007
20:19584319	20	A	C	0.04918	244	0.1083	240	-0.0072	0.0011
20:19721405	20	A	G	0.5984	244	0.1708	240	0.012	0.0006
20:20087991	20	G	C	0.2787	244	0.05417	240	-0.0185	0.0007
20:20278672	20	A	T	0.5205	244	0.6208	240	0.0037	0.0007
20:20367609	20	T	C	0.1844	244	0.04583	240	-0.0169	0.0009
20:20391209	20	G	A	0.02869	244	0.4125	240	0.0157	0.0014
20:20504944	20	G	A	0.2746	244	0.6083	240	0.0053	0.0007
20:20876749	20	G	A	0.2336	244	0.2083	240	-0.0149	0.0008
20:21233206	20	T	C	0.3402	244	0.8083	240	0.0308	0.0008
20:21406893	20	G	A	0.008197	244	0	240	-0.017	0.0029
20:2145450	20	A	G	0.5041	244	0.5583	240	-0.0066	0.0006
20:21536767	20	C	T	0.1721	244	0.2458	240	-0.0085	0.0009
20:21676964	20	C	T	0.2623	244	0.675	240	-0.008	0.0008
20:21811216	20	T	G	0.1148	244	0.5958	240	0.0088	0.0011
20:22035948	20	A	G	0.05328	244	0	240	0.0096	0.0014
20:22230347	20	C	T	0.1803	244	0.3167	240	-0.0099	0.0009
20:22340161	20	T	C	0.05738	244	0.2042	240	-0.0097	0.0014
20:22715538	20	G	T	0.2951	244	0.2167	240	-0.0046	0.0007
20:23036445	20	T	C	0.5287	244	0.5042	240	-0.0038	0.0006
20:23242755	20	T	G	0.2787	244	0.2708	240	0.0061	0.0007
20:23451891	20	G	A	0.03689	244	0.5958	240	0.0068	0.0011
20:24280970	20	T	C	0.3607	244	0.075	240	-0.004	0.0007
20:2477142	20	G	T	0.2623	244	0.6083	240	0.0064	0.0007
20:25421226	20	A	C	0.3566	244	0.1583	240	0.0058	0.0007
20:2666394	20	G	A	0.1926	244	0.1292	240	-0.0044	0.0008
20:2807348	20	G	A	0.5615	244	0.1083	240	-0.0048	0.0006
20:2848512	20	G	A	0.168	244	0.0375	240	-0.01	0.001
20:3138487	20	A	G	0.373	244	0.04167	240	0.0051	0.0007
20:31805081	20	G	A	0.3156	244	0.8875	240	0.0082	0.0008
20:32075623	20	T	C	0	244	0	240	-0.0163	0.0026
20:32140338	20	G	T	0.1352	244	0.1583	240	-0.0096	0.0009
20:32460579	20	A	G	0.2992	244	0.1083	240	-0.006	0.0008
20:32746450	20	T	G	0.1557	244	0	240	-0.0107	0.001
20:32808346	20	T	C	0.05738	244	0.1458	240	-0.0093	0.0013
20:32839536	20	T	C	0.1311	244	0.4542	240	-0.0189	0.0008
20:33061566	20	G	A	0.2664	244	0	240	-0.0045	0.0007
20:33360140	20	A	G	0.004098	244	0.004167	240	-0.0201	0.0029
20:33657598	20	A	G	0	244	0	240	0.0283	0.0046
20:33745375	20	T	G	0.209	244	0.2542	240	-0.0413	0.0008
20:33878248	20	C	T	0.5451	244	0.0875	240	-0.0074	0.0007
20:33965241	20	G	T	0.6148	244	0.125	240	-0.0218	0.0009
20:3405835	20	T	C	0.2541	244	0.4	240	0.0116	0.0008
20:34232065	20	G	A	0.291	244	0.1375	240	-0.0093	0.001
20:34515410	20	G	A	0.008197	244	0	240	0.0395	0.0059
20:34817507	20	A	C	0.004098	244	0	240	-0.0207	0.0028
20:35125836	20	A	G	0.627	244	0.1875	240	-0.0282	0.0011
20:35132142	20	C	T	0.01639	244	0.1167	240	-0.022	0.0021
20:35283507	20	C	T	0.2049	244	0.2625	240	-0.0082	0.0009
20:35437976	20	A	G	0.6311	244	0	240	-0.0712	0.0009
20:35917132	20	G	A	0.1639	244	0.8167	240	0.0253	0.001
20:36179572	20	G	A	0.004098	244	0.175	240	-0.0415	0.004
20:36215942	20	T	C	0.004098	244	0.2667	240	0.0589	0.005
20:36266402	20	T	C	0.4139	244	0.2458	240	-0.0054	0.0007
20:36418818	20	T	G	0.3361	244	0.3708	240	0.0045	0.0007
20:36612449	20	A	G	0.02049	244	0.04167	240	-0.0124	0.0018
20:3663006	20	A	G	0.168	244	0.35	240	0.0056	0.0008
20:36686764	20	C	T	0.4139	244	0.2042	240	-0.0067	0.0007
20:36941608	20	G	A	0.5902	244	0.1667	240	0.011	0.001
20:37216002	20	C	T	0.004098	244	0	240	-0.028	0.0036
20:37233599	20	T	A	0.2418	244	0	240	-0.0215	0.0011
20:37339690	20	C	T	0.05738	244	0.4333	240	0.0114	0.0013
20:3747323	20	C	T	0.3607	244	0.2667	240	-0.005	0.0007
20:37505713	20	C	G	0.2541	244	0.08333	240	-0.0064	0.0008
20:37547164	20	C	T	0.04098	244	0	240	-0.0123	0.0016
20:37641370	20	A	G	0.4795	244	0.2917	240	-0.0038	0.0006
20:3791880	20	A	T	0.4303	244	0.05833	240	0.0089	0.0007
20:38037680	20	A	G	0.1393	244	0.4708	240	0.0082	0.0008
20:38887226	20	G	A	0.06148	244	0.1167	240	-0.0076	0.0012
20:39067877	20	G	A	0.04508	244	0.0125	240	-0.0093	0.0014
20:39146788	20	T	G	0.03689	244	0	240	-0.0115	0.0018
20:39260860	20	G	C	0.3525	244	0.5083	240	-0.0053	0.0007
20:39492570	20	C	G	0.004098	244	0	240	-0.0162	0.0023
20:39923436	20	C	T	0.332	244	0.1708	240	-0.0154	0.0007
20:40011196	20	T	C	0.7008	244	0.2792	240	0.006	0.0007
20:40100788	20	G	A	0.373	244	0.2542	240	0.0147	0.0008
20:40205993	20	T	C	0.1598	244	0.5208	240	0.0107	0.0008
20:40228016	20	G	A	0.1475	244	0.04583	240	-0.0107	0.001
20:40243779	20	T	C	0.3238	244	0.2375	240	-0.0073	0.0007
20:40275224	20	T	C	0.4344	244	0.0625	240	-0.0051	0.0007
20:40572274	20	A	G	0.6516	244	0.1042	240	-0.0108	0.0007
20:40679023	20	T	G	0.1025	244	0.008333	240	-0.0129	0.001
20:4088146	20	A	G	0.05738	244	0.008333	240	0.008	0.0013
20:40963880	20	A	C	0.4385	244	0.1125	240	-0.0046	0.0007
20:410381	20	C	T	0.09426	244	0.1333	240	0.0056	0.0009
20:41125253	20	A	G	0.03279	244	0	240	-0.0121	0.0016
20:4117920	20	G	A	0.332	244	0.2583	240	0.0246	0.0008
20:41203988	20	C	T	0.1844	244	0	240	0.0337	0.0011
20:41494898	20	G	A	0.2336	244	0.225	240	0.0167	0.0008
20:4154216	20	G	A	0.03279	244	0.07917	240	0.0098	0.0015
20:4155202	20	A	G	0.1393	244	0.7333	240	0.0071	0.0009
20:4177517	20	A	C	0.07377	244	0	240	0.0178	0.0013
20:4305149	20	A	T	0.3402	244	0.225	240	-0.0053	0.0007
20:43446358	20	G	A	0.1434	244	0.5792	240	0.0042	0.0008
20:43667902	20	C	T	0.06557	244	0.2708	240	0.0123	0.001
20:43834538	20	G	C	0.127	244	0.1708	240	-0.006	0.0008
20:44019003	20	G	A	0.2664	244	0.05417	240	-0.0099	0.0007
20:44581840	20	G	A	0.1025	244	0.09583	240	-0.007	0.0013
20:44691643	20	G	A	0.627	244	0.2708	240	-0.007	0.0006
20:44906262	20	A	G	0.2254	244	0.5292	240	0.0157	0.0007
20:45037191	20	A	G	0.1967	244	0.1042	240	-0.0165	0.0009
20:45297933	20	T	C	0.3238	244	0.2708	240	0.0058	0.0008
20:45347027	20	C	A	0.4467	244	0.125	240	0.0036	0.0006
20:45470143	20	A	C	0.03689	244	0.2167	240	-0.0153	0.0019
20:45804240	20	T	C	0	244	0.1625	240	-0.0202	0.0022
20:45819653	20	G	T	0.05328	244	0.2583	240	0.0213	0.0022
20:45878863	20	T	C	0	244	0.09583	240	0.0167	0.0027
20:4590832	20	A	C	0.6598	244	0.3542	240	0.0041	0.0006
20:46093372	20	G	T	0.4713	244	0.05417	240	0.0142	0.0007
20:46257550	20	G	A	0.5	244	0.475	240	-0.0059	0.0006
20:46636266	20	G	A	0.05328	244	0.04583	240	0.0063	0.0011
20:46951150	20	A	G	0.4139	244	0.2458	240	-0.0061	0.0006
20:47053702	20	G	A	0.2213	244	0.09583	240	0.0047	0.0008
20:47212407	20	A	G	0.4098	244	0	240	0.0083	0.0008
20:47319545	20	C	T	0.1148	244	0.575	240	-0.0061	0.001
20:47330055	20	A	G	0.08197	244	0.1292	240	-0.0078	0.0012
20:47599923	20	A	G	0.3689	244	0.3833	240	-0.0086	0.0007
20:47685230	20	C	T	0.4836	244	0.2917	240	-0.0041	0.0006
20:47720598	20	G	T	0.3361	244	0.3583	240	0.0038	0.0007
20:47789277	20	A	G	0.5861	244	0.2375	240	0.0068	0.0006
20:48040082	20	A	G	0.3156	244	0.2333	240	0.0079	0.0007
20:48228443	20	G	C	0.3156	244	0.3	240	0.0036	0.0007
20:48597721	20	A	C	0.008197	244	0	240	-0.0227	0.0034
20:48687768	20	A	G	0.5451	244	0.3833	240	-0.0095	0.0006
20:4887645	20	T	C	0.4877	244	0.1083	240	-0.0053	0.0006
20:49084227	20	C	T	0.008197	244	0	240	-0.0133	0.0023
20:49249247	20	T	C	0.2582	244	0.175	240	0.0378	0.0008
20:49478053	20	G	A	0.2623	244	0.4583	240	-0.0042	0.0007
20:49584597	20	C	G	0.1516	244	0.025	240	-0.0073	0.0008
20:49619136	20	A	G	0.5082	244	0.2583	240	-0.0058	0.0006
20:49975851	20	A	T	0.1352	244	0.5917	240	-0.0279	0.001
20:50001086	20	C	T	0.06557	244	0.3792	240	-0.007	0.0012
20:5002446	20	A	G	0.4057	244	0.8	240	-0.008	0.0007
20:50075918	20	A	G	0.4221	244	0.525	240	-0.0058	0.0007
20:50289979	20	T	C	0.3525	244	0.35	240	-0.0111	0.0007
20:50338887	20	T	C	0.6025	244	0.025	240	0.0111	0.0007
20:50450179	20	G	A	0.5902	244	0.225	240	-0.0081	0.0007
20:50948188	20	C	T	0.004098	244	0.525	240	-0.0122	0.0016
20:51028527	20	C	T	0.123	244	0.5708	240	-0.0051	0.0008
20:51087281	20	T	C	0.04098	244	0.3042	240	-0.0098	0.0018
20:5125641	20	C	T	0.1066	244	0.35	240	-0.0229	0.0011
20:51331479	20	G	A	0.05328	244	0.3083	240	-0.0087	0.0013
20:51408200	20	C	A	0.1475	244	0.375	240	-0.0057	0.0008
20:51420172	20	G	A	0.004098	244	0.4792	240	-0.0155	0.0024
20:51490175	20	A	G	0.623	244	0.3667	240	-0.0041	0.0007
20:51533921	20	T	C	0.1967	244	0.4208	240	-0.0082	0.0008
20:51565246	20	C	T	0.4672	244	0.3583	240	0.0057	0.0007
20:51613923	20	A	G	0.5	244	0.0125	240	0.0122	0.0007
20:51795004	20	T	C	0.4016	244	0.4917	240	0.0052	0.0007
20:51900467	20	T	C	0.1148	244	0.1083	240	-0.0077	0.001
20:51930352	20	A	G	0.06967	244	0.01667	240	-0.013	0.0012
20:52233018	20	A	G	0.06967	244	0.1583	240	0.0168	0.0012
20:52243776	20	G	A	0.2459	244	0.025	240	-0.0116	0.0007
20:5260965	20	A	G	0.1639	244	0.04583	240	-0.0053	0.0009
20:52673659	20	G	A	0.09016	244	0.2042	240	-0.0168	0.0012
20:52879618	20	A	G	0.5	244	0.475	240	0.0051	0.0006
20:53066086	20	T	C	0.1598	244	0	240	-0.0058	0.0008
20:53657830	20	A	T	0.1066	244	0.35	240	-0.0055	0.0009
20:53784468	20	A	T	0.3279	244	0.5375	240	-0.0048	0.0006
20:54046870	20	T	G	0.1475	244	0.1625	240	-0.007	0.0008
20:54975794	20	A	G	0.2131	244	0.2583	240	0.0054	0.0008
20:5545340	20	T	C	0.2746	244	0.2208	240	-0.0071	0.0007
20:55489802	20	C	T	0.3402	244	0.5042	240	0.0051	0.0006
20:55582439	20	G	A	0.3156	244	0.3792	240	0.0047	0.0007
20:55803200	20	A	G	0.2254	244	0.5833	240	-0.0044	0.0008
20:56251582	20	C	G	0.02049	244	0.03333	240	-0.0217	0.0017
20:56265952	20	C	T	0.6557	244	0.1333	240	-0.0166	0.0007
20:56356657	20	C	T	0.7541	244	0.1958	240	-0.0084	0.0009
20:5663538	20	A	C	0.373	244	0.2792	240	0.0039	0.0007
20:56929436	20	A	G	0.418	244	0.2875	240	-0.0049	0.0006
20:57019630	20	G	T	0.4549	244	0.375	240	-0.0039	0.0006
20:57237002	20	T	C	0.3197	244	0.09583	240	0.0061	0.0007
20:57701522	20	G	A	0.418	244	0.5625	240	0.004	0.0007
20:58002525	20	A	C	0.1352	244	0.3042	240	0.0065	0.0008
20:58094330	20	A	G	0.5041	244	0.03333	240	-0.0084	0.0006
20:58367256	20	T	C	0.4672	244	0.3917	240	0.0048	0.0007
20:58454740	20	G	A	0.1967	244	0.1708	240	0.0066	0.0008
20:58620814	20	A	G	0.6803	244	0.05833	240	0.0038	0.0007
20:58752565	20	T	C	0.03689	244	0.03333	240	-0.0187	0.0018
20:58776573	20	G	A	0.2951	244	0.1292	240	0.0044	0.0007
20:58833371	20	C	A	0.2418	244	0.3	240	0.0136	0.0008
20:58868776	20	G	A	0.1311	244	0.2083	240	0.0074	0.001
20:58884112	20	A	G	0.3402	244	0.4542	240	0.0174	0.0008
20:5901590	20	A	G	0.6434	244	0.2458	240	0.005	0.0007
20:59124358	20	T	C	0.09836	244	0.1333	240	0.0223	0.001
20:61936802	20	T	C	0.02459	244	0	240	-0.0129	0.0017
20:62002542	20	A	G	0.5492	244	0.4417	240	0.0095	0.0009
20:62117442	20	C	T	0.168	244	0.825	240	-0.0068	0.0009
20:62231524	20	A	G	0.4057	244	0.0625	240	-0.0067	0.0007
20:62408917	20	T	C	0.2951	244	0.25	240	-0.0138	0.0009
20:625245	20	C	T	0.2213	244	0.3583	240	0.006	0.0008
20:6259554	20	A	C	0.04098	244	0.1833	240	0.0089	0.0013
20:62775724	20	C	T	0.2008	244	0.2458	240	-0.0052	0.0007
20:62810445	20	A	G	0.4385	244	0.3625	240	-0.0051	0.0007
20:62846860	20	G	A	0.5451	244	0.05833	240	0.0048	0.0007
20:62875723	20	C	T	0.4918	244	0.75	240	0.0112	0.0008
20:6313177	20	C	A	0.373	244	0.5292	240	-0.0142	0.0007
20:63504849	20	G	A	0.09016	244	0.4833	240	-0.01	0.001
20:63725275	20	C	T	0.332	244	0.075	240	-0.0186	0.0008
20:63982985	20	G	A	0.4426	244	0.6417	240	-0.0074	0.0007
20:64238365	20	G	A	0.1516	244	0.4083	240	-0.0081	0.0009
20:64261231	20	G	A	0.4672	244	0.4583	240	-0.0081	0.0007
20:6427971	20	A	G	0.04508	244	0.2667	240	-0.0132	0.0016
20:6640246	20	A	G	0.4057	244	0.1167	240	-0.0413	0.0008
20:6688007	20	C	T	0.2787	244	0.5458	240	0.0159	0.0007
20:6692839	20	C	T	0.1434	244	0.025	240	0.01	0.001
20:6715691	20	G	C	0.08197	244	0.04167	240	0.0097	0.0011
20:6725846	20	T	C	0.3566	244	0.025	240	0.017	0.0007
20:6735528	20	T	C	0.08197	244	0.03333	240	-0.0082	0.0013
20:6798331	20	T	C	0.4754	244	0.0125	240	0.0047	0.0007
20:6858359	20	C	T	0.05738	244	0.25	240	0.0221	0.0014
20:6921503	20	G	A	0.2377	244	0.2	240	0.0117	0.0008
20:6976281	20	A	G	0.1557	244	0.375	240	0.006	0.0009
20:7262893	20	C	T	0.4385	244	0.1167	240	0.0108	0.0008
20:7503771	20	G	C	0.3934	244	0.6542	240	-0.0054	0.0006
20:7673131	20	G	T	0.1311	244	0.15	240	0.0085	0.0009
20:7675967	20	C	A	0.3238	244	0.1083	240	-0.008	0.0007
20:7888809	20	C	T	0.01639	244	0.1667	240	-0.0091	0.0015
20:7924636	20	A	G	0.1885	244	0.4542	240	0.0097	0.0008
20:8063190	20	A	G	0.709	244	0.675	240	0.0048	0.0007
20:8219894	20	C	T	0.3607	244	0.4333	240	-0.0039	0.0006
20:8524502	20	A	G	0.008197	244	0.05	240	-0.0232	0.0025
20:853837	20	T	C	0.6107	244	0.2042	240	0.0049	0.0007
20:8871681	20	A	C	0.3279	244	0.0125	240	0.0049	0.0007
20:9129246	20	C	T	0.2828	244	0.525	240	-0.0047	0.0007
20:9527416	20	A	T	0.6721	244	0.08333	240	0.005	0.0007
20:966507	20	T	C	0.1434	244	0.15	240	-0.0053	0.001
21:14576525	21	C	T	0.541	244	0.004167	240	-0.0045	0.0006
21:15207485	21	G	A	0.6721	244	0.05833	240	-0.0048	0.0006
21:15826970	21	A	G	0.09836	244	0.5458	240	0.0075	0.001
21:16021595	21	C	T	0.2377	244	0.4	240	0.0147	0.0008
21:16215060	21	G	T	0.4262	244	0.7958	240	0.0059	0.0006
21:16377236	21	T	G	0.2213	244	0.05417	240	-0.0058	0.0008
21:16389613	21	A	C	0.4508	244	0.08333	240	-0.0041	0.0007
21:16675887	21	C	T	0.373	244	0.1875	240	-0.0077	0.0007
21:16676989	21	A	G	0.373	244	0.2917	240	-0.0045	0.0007
21:16685314	21	C	T	0.3115	244	0.2958	240	-0.0042	0.0007
21:16750454	21	G	A	0.03279	244	0.6375	240	0.0122	0.0013
21:16898903	21	C	A	0.5328	244	0.1167	240	-0.0053	0.0006
21:17011414	21	T	C	0.2992	244	0.2167	240	-0.0055	0.0007
21:17302481	21	C	T	0.373	244	0.3042	240	0.0051	0.0007
21:17677547	21	G	A	0.7254	244	0.2667	240	-0.0055	0.0007
21:17733027	21	G	A	0.2828	244	0.9292	240	0.0049	0.0007
21:25391762	21	C	A	0.1598	244	0.4917	240	0.0042	0.0007
21:25836433	21	G	T	0.3648	244	0.2792	240	-0.0103	0.0006
21:26142422	21	T	C	0.5123	244	0.275	240	0.0057	0.0006
21:26740861	21	G	T	0.4877	244	0.1375	240	-0.0054	0.0006
21:26837076	21	C	T	0.07787	244	0.1125	240	0.0101	0.0016
21:26921771	21	G	T	0.02049	244	0.1542	240	-0.012	0.0019
21:26933158	21	G	T	0.1885	244	0.1167	240	-0.0159	0.0009
21:26950187	21	A	C	0.1066	244	0.0125	240	0.0089	0.001
21:27100170	21	G	A	0.05738	244	0	240	-0.017	0.0013
21:27325910	21	T	C	0.1393	244	0.1708	240	-0.0065	0.0009
21:27413593	21	G	A	0.2664	244	0.275	240	-0.0053	0.0007
21:27664460	21	C	T	0.3607	244	0.01667	240	-0.0061	0.0007
21:28330504	21	T	C	0.4016	244	0.4125	240	0.0051	0.0006
21:28588039	21	T	C	0.1148	244	0.2042	240	-0.0061	0.0009
21:28748442	21	A	G	0.1434	244	0.3458	240	0.0061	0.0009
21:29114806	21	G	A	0.0123	244	0.0625	240	0.0202	0.0024
21:29173679	21	G	A	0.1066	244	0.1708	240	0.0143	0.0011
21:29342455	21	T	C	0.5861	244	0.2833	240	0.0082	0.0006
21:29508864	21	G	A	0.06967	244	0.5292	240	-0.0092	0.0011
21:30094024	21	T	C	0.7172	244	0.1708	240	-0.0072	0.0007
21:30778381	21	G	C	0.6107	244	0.2875	240	-0.0047	0.0006
21:31232445	21	T	G	0.08607	244	0.03333	240	-0.009	0.0011
21:31535487	21	A	T	0.127	244	0.1167	240	0.0063	0.0009
21:31677476	21	T	C	0.07787	244	0	240	0.0131	0.0014
21:31758769	21	G	A	0.06557	244	0.1667	240	-0.0089	0.0012
21:32001617	21	A	C	0.3607	244	0.3417	240	-0.0048	0.0006
21:32270850	21	A	G	0.09016	244	0.08333	240	-0.01	0.0012
21:32444281	21	A	T	0.5492	244	0.3542	240	-0.0084	0.0006
21:32971520	21	C	T	0.3934	244	0.008333	240	0.0073	0.0007
21:33581850	21	A	G	0.1107	244	0.15	240	-0.0077	0.001
21:33647855	21	T	C	0.377	244	0.3917	240	0.0124	0.0007
21:33981946	21	A	C	0.4057	244	0.1042	240	0.0093	0.0007
21:34345168	21	G	A	0.373	244	0.2792	240	-0.0224	0.0007
21:34702259	21	A	C	0.1393	244	0.1583	240	-0.0066	0.0009
21:34836726	21	A	T	0.2377	244	0.475	240	0.0044	0.0008
21:35350264	21	C	T	0.09836	244	0.5417	240	-0.0062	0.0011
21:35492159	21	C	T	0.3115	244	0.3958	240	-0.0044	0.0007
21:35512046	21	G	A	0.06148	244	0.0875	240	-0.0102	0.0015
21:36077421	21	C	A	0.03689	244	0.1708	240	0.0113	0.0016
21:36135203	21	A	G	0.5205	244	0.2458	240	-0.0092	0.0006
21:36339787	21	C	T	0.03689	244	0	240	0.0202	0.002
21:36389066	21	G	A	0.6434	244	0.1042	240	-0.0273	0.0012
21:36705168	21	A	G	0.2582	244	0.02917	240	-0.0126	0.0007
21:36745007	21	A	C	0.3648	244	0.02083	240	0.0066	0.0007
21:36799354	21	T	C	0.3033	244	0.2	240	-0.0094	0.0007
21:37090314	21	G	A	0.5369	244	0.3083	240	-0.0096	0.0006
21:37134871	21	G	A	0.04918	244	0	240	-0.0123	0.002
21:37513203	21	T	C	0.07377	244	0	240	0.0151	0.0013
21:37693327	21	A	G	0.459	244	0.3167	240	-0.0043	0.0006
21:38293610	21	T	C	0.0123	244	0	240	-0.0161	0.0021
21:38299554	21	A	G	0.5697	244	0.008333	240	-0.0287	0.0008
21:38392643	21	T	C	0.04508	244	0	240	-0.0141	0.0015
21:38433875	21	A	G	0.209	244	0.1417	240	-0.0096	0.0008
21:38443289	21	C	T	0.5164	244	0.2375	240	0.0049	0.0006
21:38544832	21	C	T	0.7131	244	0.3125	240	-0.0041	0.0006
21:38635780	21	T	G	0.2951	244	0.4625	240	0.0072	0.0007
21:38725912	21	G	A	0.2172	244	0.01667	240	0.0053	0.0008
21:38931924	21	T	A	0.09426	244	0.04583	240	0.006	0.001
21:38956395	21	G	T	0.3115	244	0.1292	240	0.0069	0.0008
21:39153361	21	G	A	0.2459	244	0.2083	240	0.0086	0.0008
21:39164984	21	G	A	0.4262	244	0.3917	240	0.0115	0.0008
21:39361641	21	G	A	0.08197	244	0.2125	240	-0.012	0.0014
21:39882224	21	G	A	0.2295	244	0.01667	240	-0.0046	0.0008
21:40057536	21	A	G	0.4057	244	0.525	240	-0.0078	0.0006
21:40082126	21	C	T	0.2295	244	0.2625	240	-0.0073	0.0007
21:40368065	21	T	C	0.07377	244	0.3208	240	0.0078	0.001
21:40610702	21	A	G	0.168	244	0.2	240	-0.0043	0.0007
21:40848062	21	G	A	0.2951	244	0.4167	240	-0.0055	0.0007
21:41030711	21	T	C	0.2992	244	0.004167	240	-0.0041	0.0007
21:42495431	21	C	T	0.4344	244	0.775	240	-0.0055	0.0006
21:42652267	21	A	C	0.2541	244	0.4208	240	0.0099	0.0009
21:42898985	21	A	G	0.2295	244	0.04167	240	0.0081	0.0008
21:44782394	21	C	T	0.4057	244	0.3083	240	0.0068	0.0007
21:44841296	21	G	A	0.3156	244	0.9292	240	0.0052	0.0007
21:45053014	21	C	T	0.2623	244	0.5625	240	-0.0043	0.0007
21:45295767	21	T	C	0.5861	244	0.3167	240	0.0056	0.0007
21:45372509	21	T	G	0.25	244	0.05417	240	-0.0045	0.0007
21:46013638	21	G	A	0.2746	244	0.2542	240	-0.0186	0.0008
21:46096642	21	T	C	0.1066	244	0	240	0.0082	0.0012
21:46129699	21	T	C	0.06967	244	0.1	240	0.0236	0.0012
21:46272884	21	T	C	0.3361	244	0.1208	240	0.0054	0.0008
21:46362149	21	T	C	0.1393	244	0.1042	240	0.0134	0.0009
22:17134323	22	G	A	0.4713	244	0.4083	240	0.0079	0.0006
22:17177451	22	G	A	0.4631	244	0.5125	240	0.0057	0.0006
22:17263663	22	C	T	0.25	244	0.4333	240	-0.0058	0.001
22:17461457	22	G	A	0.07377	244	0.1125	240	-0.0078	0.001
22:17840672	22	T	C	0.582	244	0.2	240	-0.0061	0.0007
22:17954178	22	A	G	0.4139	244	0.4708	240	-0.0108	0.0008
22:18979836	22	G	A	0.08197	244	0	240	0.0089	0.0012
22:19086099	22	A	G	0.04508	244	0.3333	240	0.01	0.0012
22:19443515	22	A	G	0.1557	244	0.1125	240	-0.0059	0.0008
22:19619180	22	A	G	0.3648	244	0.04583	240	-0.0044	0.0007
22:20003266	22	T	G	0.1967	244	0.45	240	-0.0052	0.0008
22:20111808	22	A	G	0.2377	244	0.1417	240	-0.0068	0.0008
22:20397049	22	G	C	0.3156	244	0.5708	240	-0.0053	0.0007
22:20435401	22	A	G	0.3975	244	0.3042	240	0.0195	0.0007
22:20768124	22	C	T	0.5697	244	0.4	240	0.0045	0.0006
22:21700991	22	A	G	0.373	244	0.2917	240	0.0059	0.0006
22:21776836	22	T	G	0.4672	244	0.2833	240	-0.0096	0.0006
22:23743065	22	T	C	0.1762	244	0.05	240	-0.0079	0.0009
22:23842663	22	G	A	0.09836	244	0.3375	240	-0.0083	0.001
22:23956960	22	T	C	0.6721	244	0.2333	240	0.0077	0.0008
22:24597400	22	A	G	0.3443	244	0.3417	240	-0.0073	0.0007
22:24846741	22	C	A	0.2336	244	0.1417	240	-0.0044	0.0007
22:25105887	22	T	C	0.2992	244	0.008333	240	-0.0058	0.0007
22:25554783	22	T	C	0.1393	244	0.025	240	0.0121	0.0009
22:25623361	22	T	G	0.06148	244	0.575	240	0.0063	0.0011
22:25763322	22	G	A	0.5492	244	0.125	240	0.0066	0.0006
22:25826487	22	T	C	0.1803	244	0.1708	240	-0.0044	0.0008
22:26337804	22	A	G	0.1967	244	0.2375	240	-0.0046	0.0008
22:26981833	22	T	C	0.06557	244	0.125	240	-0.0069	0.0011
22:26984767	22	A	G	0.168	244	0.225	240	0.0073	0.0009
22:27180055	22	T	C	0.1352	244	0	240	0.0084	0.0011
22:27491868	22	G	C	0.8074	244	0.3625	240	0.0041	0.0007
22:27660378	22	T	C	0.4877	244	0.2375	240	-0.0093	0.0006
22:28143205	22	A	G	0.01639	244	0.0125	240	-0.016	0.0021
22:28267417	22	G	A	0.3443	244	0	240	0.0077	0.0008
22:28837274	22	C	T	0.2131	244	0.3333	240	0.0069	0.0008
22:28953679	22	T	C	0.03689	244	0	240	-0.0323	0.0017
22:29006551	22	C	T	0.08607	244	0.3167	240	0.0116	0.0011
22:29090276	22	G	A	0.04508	244	0.0875	240	0.0126	0.0014
22:29298000	22	G	A	0.2254	244	0	240	-0.0066	0.0009
22:30027471	22	T	C	0.2992	244	0.4833	240	0.013	0.0007
22:30223610	22	A	G	0.2951	244	0	240	0.0096	0.0007
22:30295642	22	G	A	0.4754	244	0.1083	240	0.0068	0.0007
22:30612758	22	G	A	0.1557	244	0.08333	240	-0.0049	0.0008
22:30982461	22	G	A	0.2705	244	0.075	240	-0.0114	0.0007
22:30990226	22	A	G	0	244	0	240	-0.0132	0.002
22:31104550	22	A	G	0.09836	244	0.02917	240	0.0086	0.0009
22:31331198	22	A	G	0	244	0.0625	240	-0.0149	0.0018
22:31539361	22	G	A	0.2705	244	0.4042	240	0.0118	0.0008
22:32484598	22	C	T	0.3484	244	0.4542	240	-0.0045	0.0006
22:32534582	22	C	T	0.2951	244	0.2333	240	0.0049	0.0007
22:32655146	22	C	T	0.02049	244	0.4542	240	-0.0126	0.0022
22:32659569	22	G	T	0.1475	244	0.01667	240	-0.0296	0.0011
22:32703689	22	C	T	0.03279	244	0.1958	240	0.0244	0.0021
22:32722062	22	T	C	0.123	244	0.02917	240	0.0224	0.0013
22:32800707	22	C	T	0.291	244	0.6708	240	0.0067	0.0007
22:33568590	22	C	A	0.5574	244	0.05417	240	0.0038	0.0006
22:33810052	22	C	A	0.2172	244	0.4833	240	-0.0045	0.0007
22:33894247	22	C	A	0.4631	244	0.1583	240	-0.004	0.0006
22:35273448	22	G	A	0.6434	244	0.08333	240	0.0131	0.0006
22:35431486	22	A	G	0.1393	244	0.1458	240	-0.0048	0.0008
22:35568111	22	C	G	0.1844	244	0.3125	240	-0.0044	0.0008
22:35856220	22	G	A	0.06557	244	0	240	-0.0102	0.0014
22:36048140	22	C	T	0.04098	244	0.01667	240	-0.0118	0.0016
22:36288308	22	C	T	0.1885	244	0.02917	240	-0.0125	0.0008
22:36462582	22	G	A	0.1107	244	0.3667	240	0.0081	0.001
22:36700882	22	C	T	0.5902	244	0.175	240	-0.0055	0.0006
22:37185343	22	T	C	0.2131	244	0.04167	240	0.0049	0.0009
22:37636702	22	G	A	0.3115	244	0.4625	240	-0.0057	0.0008
22:37815947	22	G	A	0.4508	244	0.5833	240	-0.0079	0.0009
22:38149612	22	G	A	0.332	244	0.5417	240	0.0172	0.0006
22:38305388	22	C	T	0.1721	244	0.6333	240	0.0069	0.0008
22:38745595	22	A	G	0.2951	244	0.5125	240	0.0093	0.0007
22:38885631	22	G	A	0.2008	244	0.01667	240	0.0106	0.0008
22:38999702	22	T	G	0.4508	244	0.3083	240	-0.0037	0.0006
22:39114990	22	G	A	0.07377	244	0.5458	240	-0.0108	0.0011
22:39133424	22	A	G	0.06967	244	0.1417	240	0.0107	0.0013
22:39164661	22	A	G	0.2828	244	0.2042	240	0.0095	0.0007
22:39238429	22	A	C	0.3238	244	0.2625	240	-0.0088	0.0007
22:39266698	22	T	C	0.6189	244	0.2	240	-0.0051	0.0007
22:39448788	22	T	C	0.2623	244	0.025	240	-0.0109	0.0008
22:39511656	22	G	A	0.4959	244	0.3042	240	0.0046	0.0007
22:40034347	22	G	A	0	244	0.1875	240	0.02	0.0036
22:40326741	22	G	A	0.3566	244	0.1042	240	0.008	0.0007
22:40330758	22	A	G	0.4918	244	0	240	-0.0051	0.0007
22:41070225	22	C	T	0.1762	244	0.5458	240	0.0089	0.0009
22:41488950	22	G	A	0.25	244	0.008333	240	-0.0177	0.0011
22:41778887	22	G	T	0.0123	244	0.4875	240	0.014	0.0021
22:41943521	22	A	G	0.07787	244	0	240	-0.0237	0.0013
22:42020691	22	G	T	0.2008	244	0.04167	240	-0.0056	0.0008
22:42716469	22	C	T	0.3402	244	0.5583	240	0.0082	0.0007
22:42903704	22	T	C	0.459	244	0.06667	240	0.0061	0.0007
22:43162966	22	A	G	0.2705	244	0.075	240	-0.0189	0.0011
22:43165331	22	C	T	0.02049	244	0.01667	240	0.0122	0.0016
22:43221033	22	C	A	0.3689	244	0.5	240	-0.0072	0.0008
22:43224613	22	G	A	0.3689	244	0.3792	240	0.0077	0.0007
22:43252658	22	T	C	0.1557	244	0.3292	240	-0.0069	0.0009
22:43344412	22	A	G	0.668	244	0.2458	240	-0.0082	0.0007
22:43404760	22	A	C	0.1066	244	0	240	0.0077	0.001
22:43813245	22	T	C	0.2008	244	0.4917	240	0.0055	0.0008
22:43934394	22	A	G	0.3238	244	0.09583	240	-0.0048	0.0007
22:44134199	22	A	G	0.2459	244	0.05417	240	-0.0048	0.0008
22:44134964	22	C	A	0.04918	244	0.2542	240	0.008	0.0012
22:44361559	22	A	G	0.4303	244	0.3375	240	0.0075	0.0007
22:44661946	22	T	C	0.3279	244	0.4	240	0.0039	0.0007
22:44682616	22	A	G	0.05328	244	0.0625	240	0.0072	0.0011
22:44719617	22	C	G	0.2705	244	0.1542	240	0.006	0.0008
22:44959318	22	A	C	0.2213	244	0.1625	240	-0.0046	0.0008
22:45222286	22	G	A	0.6803	244	0.4417	240	-0.0044	0.0007
22:45454600	22	T	C	0.1721	244	0.7708	240	0.0167	0.0009
22:45542704	22	T	C	0.4549	244	0.2583	240	-0.0058	0.0006
22:45622214	22	A	G	0.418	244	0.07083	240	0.0045	0.0007
22:45817711	22	G	A	0.0123	244	0.1167	240	-0.016	0.0028
22:45840545	22	A	G	0.418	244	0.6083	240	0.0177	0.0007
22:46027245	22	G	T	0.3115	244	0.8917	240	-0.0144	0.001
22:46058328	22	A	G	0.1107	244	0.4875	240	0.009	0.0011
22:46102010	22	A	C	0.3238	244	0.4125	240	-0.0073	0.0007
22:46219479	22	A	G	0.1475	244	0	240	0.0226	0.0013
22:46231883	22	T	C	0.008197	244	0	240	-0.0379	0.0066
22:46627232	22	A	G	0.1844	244	0.004167	240	-0.0109	0.0011
22:46760806	22	C	T	0.3443	244	0.4	240	0.006	0.0007
22:46913455	22	C	T	0.02049	244	0.2542	240	0.0095	0.0016
22:46984710	22	C	T	0.2992	244	0.325	240	0.0091	0.0007
22:48515665	22	T	C	0.332	244	0.09167	240	-0.0043	0.0007
22:49280909	22	A	G	0.1557	244	0.3083	240	0.0049	0.0008
22:49282856	22	T	A	0.2418	244	0.08333	240	-0.0063	0.0007
22:49788312	22	A	C	0.25	244	0.8792	240	0.0145	0.0009
22:49814371	22	T	C	0.008197	244	0.1375	240	-0.0179	0.0027
22:50008559	22	C	T	0.4508	244	0.4583	240	-0.0045	0.0006
22:50102337	22	C	T	0.02459	244	0.1042	240	0.0137	0.0019
22:50347289	22	T	C	0.3402	244	0.09167	240	-0.0047	0.0007
22:50438233	22	G	T	0.03689	244	0.04583	240	0.0155	0.0019
22:50504994	22	A	G	0.1844	244	0.1	240	-0.0105	0.0008
22:50671564	22	C	T	0.4795	244	0.6833	240	0.0041	0.0006
2:100158583	2	T	C	0.5861	244	0.3292	240	-0.0113	0.0007
2:100283917	2	T	C	0.1148	244	0.2625	240	-0.0076	0.0008
2:10056450	2	T	G	0.4221	244	0.3083	240	0.0227	0.0006
2:100674675	2	T	C	0.4754	244	0.07917	240	0.0072	0.0006
2:100791861	2	C	T	0.1967	244	0.6125	240	0.0073	0.0008
2:101083132	2	A	C	0.5533	244	0.5042	240	0.0063	0.0006
2:101786709	2	G	A	0.2787	244	0.1	240	-0.0096	0.0007
2:101829183	2	T	C	0.04508	244	0.1542	240	-0.0131	0.0016
2:10196820	2	G	A	0.2336	244	0.02917	240	-0.007	0.0008
2:102552518	2	C	T	0.3197	244	0.4208	240	-0.0113	0.0006
2:10262506	2	A	G	0.2623	244	0.1458	240	0.0059	0.0008
2:102718510	2	A	G	0.332	244	0.3	240	-0.0039	0.0007
2:103744962	2	A	G	0.4795	244	0.225	240	0.0042	0.0006
2:104318790	2	G	A	0.03279	244	0.25	240	-0.018	0.0013
2:10436298	2	T	C	0.4221	244	0.475	240	-0.0057	0.0007
2:104522881	2	A	C	0.5451	244	0.2083	240	-0.0176	0.0006
2:104580989	2	T	C	0.5246	244	0.4125	240	-0.0066	0.0006
2:104883588	2	T	G	0.4344	244	0.2708	240	0.0103	0.0007
2:105180808	2	A	G	0.3115	244	0.3708	240	-0.0043	0.0007
2:105373259	2	G	A	0.5738	244	0.3083	240	-0.0122	0.0006
2:105773983	2	G	T	0.6393	244	0.3167	240	0.0047	0.0007
2:106066166	2	A	G	0.5779	244	0.4625	240	0.0049	0.0007
2:106083857	2	C	A	0.2459	244	0.3167	240	0.016	0.0008
2:10641849	2	C	T	0.459	244	0.5	240	-0.0072	0.0006
2:106907085	2	T	G	0.4467	244	0.1333	240	0.0061	0.0006
2:107305473	2	G	T	0.2787	244	0.6	240	0.007	0.0007
2:10790777	2	C	T	0.2664	244	0.1042	240	-0.007	0.0007
2:107987511	2	G	A	0.2418	244	0.07083	240	0.0082	0.0008
2:108439261	2	T	C	0.3852	244	0.1333	240	0.01	0.0007
2:109143240	2	G	A	0.08607	244	0.03333	240	0.0228	0.0013
2:109201398	2	A	T	0.2664	244	0.2875	240	-0.0112	0.0008
2:109516602	2	T	C	0.3402	244	0.05	240	-0.0044	0.0007
2:110899289	2	C	T	0.3525	244	0.2	240	-0.0094	0.0007
2:111151670	2	G	A	0.4918	244	0.3083	240	0.011	0.0006
2:111639762	2	G	A	0.5205	244	0	240	-0.0043	0.0006
2:111709555	2	G	A	0.4918	244	0.3125	240	-0.0065	0.0006
2:11179534	2	A	G	0.4262	244	0.1292	240	-0.0127	0.0006
2:112256402	2	T	C	0.3811	244	0.004167	240	-0.0048	0.0007
2:113187757	2	T	C	0.5697	244	0.6	240	-0.0042	0.0007
2:113253214	2	T	C	0.2828	244	0.0375	240	0.009	0.0007
2:113735683	2	G	A	0.2008	244	0.1292	240	0.0093	0.0008
2:113742896	2	C	T	0.1639	244	0.04167	240	0.0077	0.001
2:115541013	2	G	T	0.1148	244	0.4375	240	0.0064	0.0009
2:115790750	2	A	G	0.5082	244	0.06667	240	-0.0035	0.0006
2:11639477	2	A	G	0.459	244	0.5958	240	-0.0052	0.0006
2:117516426	2	T	C	0.1516	244	0.1708	240	0.0052	0.0009
2:11792047	2	G	T	0.332	244	0.0375	240	-0.0044	0.0007
2:118276689	2	A	G	0.5533	244	0.2875	240	-0.007	0.0007
2:118311356	2	A	G	0.2582	244	0.7042	240	0.0046	0.0007
2:118562507	2	T	C	0.291	244	0.1542	240	-0.0075	0.0007
2:118757011	2	T	C	0.1434	244	0.1	240	0.0071	0.0008
2:119463022	2	T	C	0.2828	244	0.8	240	-0.0045	0.0007
2:11989203	2	C	T	0.4262	244	0.7417	240	-0.0111	0.0007
2:119912313	2	A	G	0.3361	244	0.7625	240	0.0063	0.0007
2:120387776	2	T	C	0.5287	244	0.0875	240	-0.0039	0.0006
2:12053217	2	G	A	0.1434	244	0.09167	240	0.0069	0.0009
2:120552693	2	A	C	0.4262	244	0.1542	240	-0.0076	0.0006
2:120614301	2	G	A	0.7418	244	0.2042	240	0.009	0.0007
2:120769295	2	C	T	0.168	244	0.2125	240	0.0179	0.0009
2:120818243	2	A	G	0.4918	244	0.4708	240	0.0157	0.0009
2:120855084	2	A	G	0.1557	244	0.1125	240	-0.0255	0.0011
2:120996043	2	G	A	0.2746	244	0.65	240	0.0118	0.0007
2:121325008	2	G	A	0.2254	244	0.775	240	0.0071	0.0007
2:121367350	2	C	G	0.03689	244	0.004167	240	-0.0092	0.0015
2:121947227	2	T	C	0.3279	244	0.3417	240	-0.0049	0.0007
2:12320419	2	T	G	0.1967	244	0.09583	240	0.007	0.0009
2:12421085	2	C	A	0.3279	244	0.03333	240	0.0067	0.0007
2:125703830	2	G	A	0.1762	244	0.3417	240	0.0058	0.0008
2:126783883	2	T	C	0.4836	244	0.3125	240	0.0042	0.0006
2:12724640	2	T	C	0.1885	244	0.0625	240	-0.0065	0.0009
2:127406601	2	A	G	0.418	244	0.7667	240	0.0077	0.0006
2:127996623	2	G	A	0.2049	244	0	240	-0.0061	0.0008
2:128097051	2	T	C	0.4098	244	0.4083	240	0.0114	0.0006
2:12814104	2	T	C	0.04918	244	0.4458	240	-0.0086	0.0011
2:128293490	2	T	C	0.4754	244	0.2667	240	0.0096	0.0006
2:129136893	2	C	T	0.2746	244	0.07083	240	0.0043	0.0007
2:130331562	2	C	T	0.2459	244	0.2125	240	0.0045	0.0008
2:133251724	2	T	G	0.123	244	0.04583	240	0.0081	0.0009
2:133496072	2	A	G	0.4016	244	0.4667	240	-0.0047	0.0006
2:133596528	2	T	C	0.4057	244	0.1	240	0.0066	0.0007
2:133707267	2	C	T	0.1393	244	0.3458	240	0.0212	0.001
2:133738476	2	T	C	0.209	244	0.075	240	-0.0138	0.0008
2:134455248	2	A	G	0.6557	244	0.175	240	0.0043	0.0007
2:13512299	2	C	T	0.623	244	0.1708	240	-0.0036	0.0006
2:135243645	2	G	T	0.07787	244	0.3417	240	-0.0272	0.001
2:136226471	2	A	G	0.1107	244	0.5333	240	-0.007	0.0009
2:140815014	2	A	C	0.5574	244	0.175	240	0.0045	0.0006
2:141517237	2	T	C	0.09016	244	0.2042	240	-0.0091	0.001
2:141914805	2	T	C	0.09016	244	0.1542	240	0.0055	0.001
2:142360314	2	G	A	0.2172	244	0.07083	240	-0.0043	0.0008
2:143472977	2	G	A	0.04918	244	0.1875	240	0.0079	0.0012
2:143550827	2	T	A	0.168	244	0.1958	240	-0.0054	0.0008
2:143726924	2	C	T	0.3197	244	0.09583	240	0.0054	0.0007
2:144471134	2	A	G	0.2787	244	0.525	240	0.0079	0.0007
2:144568532	2	A	T	0.3566	244	0.1	240	-0.0038	0.0007
2:144938340	2	A	G	0.2049	244	0	240	-0.0079	0.0008
2:145167501	2	G	A	0.2418	244	0.225	240	0.0049	0.0008
2:145467941	2	G	T	0.04508	244	0.3958	240	0.0119	0.0011
2:145654572	2	A	G	0.08197	244	0	240	0.0106	0.0014
2:146154595	2	G	A	0.459	244	0.0125	240	-0.0053	0.0006
2:147086077	2	T	C	0.5984	244	0.3167	240	0.004	0.0006
2:147710961	2	A	G	0.1148	244	0.05	240	-0.0074	0.0009
2:147930162	2	C	A	0.1516	244	0	240	0.0115	0.0008
2:148729775	2	G	A	0.1393	244	0.0625	240	-0.0097	0.0009
2:14896143	2	T	C	0.3402	244	0.1083	240	0.0042	0.0007
2:150393944	2	C	A	0.3443	244	0.175	240	-0.0037	0.0006
2:150488599	2	A	G	0.2951	244	0.09167	240	0.0067	0.0007
2:150925489	2	A	G	0.1107	244	0.3792	240	0.0055	0.0009
2:151573165	2	T	C	0.3115	244	0.09167	240	0.0071	0.0007
2:152355354	2	A	T	0.04098	244	0.1417	240	-0.0092	0.0012
2:152717014	2	C	T	0.3525	244	0.2583	240	0.0103	0.0007
2:153342976	2	C	T	0.4713	244	0.3833	240	-0.004	0.0006
2:154133765	2	G	T	0.2787	244	0.1625	240	0.0058	0.0007
2:154392038	2	T	G	0.1844	244	0.4125	240	0.004	0.0007
2:1546537	2	T	C	0.3197	244	0.2167	240	0.0068	0.0007
2:155283489	2	A	G	0.3238	244	0.5875	240	0.0044	0.0007
2:155820935	2	C	T	0.01639	244	0.1917	240	-0.0093	0.0015
2:155874309	2	G	A	0.02459	244	0.02083	240	0.0242	0.0017
2:155895947	2	T	C	0.1598	244	0	240	0.014	0.0009
2:156326117	2	A	G	0.02049	244	0.3833	240	-0.0134	0.0016
2:156360180	2	A	G	0.1721	244	0.008333	240	-0.0136	0.0011
2:15672767	2	T	C	0.1762	244	0.3333	240	-0.0045	0.0008
2:156852454	2	C	A	0.09016	244	0.5708	240	-0.0083	0.001
2:157256838	2	G	A	0.1189	244	0.4333	240	0.0149	0.0011
2:157609761	2	C	T	0.03279	244	0.04167	240	0.009	0.0012
2:15775902	2	A	T	0.1025	244	0.1417	240	-0.0066	0.001
2:157779829	2	A	G	0.2377	244	0.2542	240	-0.0056	0.0008
2:1580573	2	A	G	0.2049	244	0.3083	240	-0.0176	0.0009
2:158370686	2	G	A	0.2705	244	0.1083	240	-0.0048	0.0007
2:158952576	2	C	G	0.2377	244	0.5208	240	-0.0076	0.0007
2:159162309	2	T	G	0.04918	244	0	240	0.0095	0.0016
2:159805547	2	T	C	0.1844	244	0.3875	240	0.0096	0.0008
2:15983051	2	C	T	0.1025	244	0.2458	240	-0.0208	0.0009
2:159844713	2	G	A	0.2541	244	0.1833	240	0.0045	0.0007
2:16002581	2	A	G	0.2418	244	0.2292	240	-0.0044	0.0007
2:160346884	2	C	T	0.4467	244	0.375	240	0.0136	0.0007
2:160603397	2	C	T	0.04918	244	0	240	0.009	0.0012
2:162015982	2	A	G	0.3811	244	0.05	240	0.0042	0.0007
2:162080477	2	T	G	0.5246	244	0.2625	240	-0.0052	0.0006
2:16224180	2	A	G	0.1885	244	0.004167	240	-0.0067	0.0009
2:1622620	2	G	A	0.4918	244	0.1917	240	0.0076	0.0008
2:162267541	2	T	C	0.6066	244	0.05833	240	0.0044	0.0006
2:163461665	2	G	A	0.04098	244	0	240	0.0107	0.0017
2:163657729	2	T	C	0.2705	244	0.2667	240	-0.0083	0.0007
2:163780900	2	T	C	0.5615	244	0.1167	240	0.0047	0.0006
2:1639436	2	G	A	0.07377	244	0.1625	240	0.0217	0.0015
2:164222194	2	A	G	0.2582	244	0.2833	240	-0.0053	0.0007
2:164609939	2	G	T	0.6148	244	0.4625	240	-0.0056	0.0006
2:16506891	2	A	C	0.2992	244	0.025	240	0.0058	0.0007
2:165421988	2	G	A	0.2295	244	0.09167	240	-0.0075	0.0007
2:166059523	2	G	A	0.1311	244	0.04583	240	0.0064	0.0009
2:16664566	2	T	C	0.7828	244	0.1833	240	0.0061	0.0007
2:166787451	2	C	T	0.2131	244	0.7292	240	-0.0061	0.0007
2:16726625	2	C	A	0.08607	244	0	240	-0.0078	0.0011
2:168286525	2	A	G	0.1148	244	0.04167	240	0.0129	0.0009
2:168786111	2	G	A	0.3033	244	0.3375	240	-0.0057	0.0007
2:168851042	2	G	A	0.5287	244	0.1417	240	0.0173	0.0007
2:168865434	2	T	A	0.4262	244	0.2667	240	-0.0104	0.0007
2:169358003	2	A	G	0.1025	244	0.09167	240	0.0078	0.0009
2:169637353	2	G	A	0.2664	244	0.2875	240	-0.0053	0.0007
2:170234922	2	T	C	0.6148	244	0.3958	240	0.0036	0.0006
2:170730264	2	C	T	0.3852	244	0.2625	240	0.008	0.0008
2:171051061	2	G	A	0.3648	244	0.5458	240	-0.0205	0.0007
2:171241559	2	G	A	0.1844	244	0.0125	240	0.0059	0.0008
2:171385620	2	G	A	0.04098	244	0.04167	240	-0.0123	0.0019
2:171556397	2	C	A	0.2787	244	0.01667	240	-0.0189	0.0011
2:171743800	2	G	A	0.004098	244	0.02083	240	0.0117	0.0019
2:172454660	2	T	C	0.05328	244	0.4542	240	-0.0083	0.0012
2:172623951	2	C	T	0.1557	244	0.2917	240	0.0056	0.0009
2:172639946	2	A	G	0.09016	244	0.004167	240	-0.0082	0.0011
2:172985081	2	A	G	0.1844	244	0.4083	240	-0.0055	0.0008
2:17335453	2	A	G	0.2541	244	0.02083	240	0.0045	0.0008
2:173389702	2	C	T	0.3074	244	0.4625	240	0.0044	0.0007
2:173944171	2	C	T	0.2459	244	0.2208	240	-0.0147	0.0009
2:174044454	2	A	G	0.4672	244	0.225	240	-0.0099	0.0007
2:174335399	2	A	C	0.1967	244	0.7125	240	-0.0046	0.0008
2:1744930	2	C	T	0.2705	244	0.5583	240	0.016	0.0007
2:174569627	2	C	T	0.1393	244	0.5375	240	-0.0056	0.0008
2:174851655	2	T	C	0.3607	244	0.2792	240	0.0039	0.0006
2:175181687	2	G	A	0.1762	244	0.4708	240	-0.0067	0.0008
2:176006515	2	A	G	0.4139	244	0.5625	240	0.0038	0.0006
2:176172583	2	A	G	0.3566	244	0.05	240	0.0138	0.0007
2:176505791	2	C	A	0.1967	244	0.2208	240	0.0064	0.0008
2:176566476	2	G	A	0.1148	244	0.2125	240	0.0112	0.001
2:176691741	2	G	A	0.3033	244	0.0875	240	-0.0044	0.0007
2:177070265	2	G	A	0.3197	244	0.6458	240	-0.0073	0.0007
2:177328795	2	C	A	0.2541	244	0.5667	240	-0.0064	0.0008
2:177701185	2	C	T	0.03689	244	0	240	0.046	0.0018
2:177834236	2	A	G	0.1926	244	0.2208	240	0.0101	0.0008
2:177903956	2	C	T	0.1189	244	0.2542	240	-0.008	0.001
2:17812613	2	T	C	0.6844	244	0.4458	240	0.0085	0.0009
2:178209949	2	T	C	0.3648	244	0.4708	240	0.0083	0.0007
2:178256316	2	G	A	0.1844	244	0.45	240	-0.0065	0.0008
2:178536168	2	T	C	0.0123	244	0.05833	240	-0.0264	0.0024
2:178567458	2	G	A	0.3607	244	0	240	-0.0121	0.0008
2:178892286	2	C	T	0.127	244	0.4292	240	-0.0058	0.001
2:178922935	2	C	A	0.1025	244	0.3	240	-0.009	0.0012
2:17918565	2	C	T	0.7582	244	0.175	240	0.0046	0.0007
2:179427622	2	A	G	0.2541	244	0.4125	240	-0.0041	0.0007
2:179660269	2	T	C	0.3484	244	0.225	240	0.0055	0.0006
2:180000240	2	G	A	0.1721	244	0.1042	240	-0.0046	0.0008
2:1803107	2	T	C	0.3443	244	0.3542	240	-0.0041	0.0006
2:180658056	2	T	C	0.4139	244	0.4125	240	-0.0046	0.0006
2:181081388	2	A	T	0.2746	244	0.1125	240	-0.0133	0.0008
2:181392642	2	C	A	0.291	244	0.004167	240	0.0049	0.0008
2:181878519	2	G	T	0.1311	244	0.3917	240	-0.0064	0.001
2:182368583	2	C	T	0.4672	244	0.1917	240	-0.0085	0.0006
2:182516026	2	C	T	0.4467	244	0.2167	240	0.0041	0.0007
2:182644	2	A	C	0.2049	244	0.6875	240	-0.0099	0.0008
2:182828064	2	G	A	0.06557	244	0.3042	240	0.0133	0.0011
2:182838236	2	A	G	0.1311	244	0	240	0.0216	0.001
2:18404749	2	C	T	0.2008	244	0.4458	240	-0.0167	0.0008
2:184331224	2	G	A	0.3402	244	0.2917	240	-0.0055	0.0007
2:184474748	2	T	C	0.4713	244	0.15	240	0.0078	0.0006
2:18465507	2	A	G	0.09836	244	0.2958	240	-0.0073	0.001
2:18510347	2	C	T	0.373	244	0.1167	240	0.0057	0.0007
2:18520808	2	G	A	0.4508	244	0.2375	240	0.0083	0.0007
2:186658023	2	T	G	0.3033	244	0	240	0.0057	0.0007
2:187077787	2	T	C	0.1107	244	0.1333	240	0.0133	0.0009
2:187300439	2	G	A	0.2131	244	0	240	0.0075	0.0009
2:188767079	2	G	A	0.03689	244	0	240	0.0133	0.0017
2:188991217	2	A	G	0.2459	244	0.03333	240	-0.0085	0.0007
2:189140117	2	T	C	0.2746	244	0.02917	240	0.0082	0.0008
2:189565451	2	A	G	0.3852	244	0.8083	240	-0.0052	0.0007
2:189641040	2	G	C	0.1803	244	0.6417	240	0.0062	0.0007
2:190363029	2	A	G	0.7008	244	0.25	240	0.0081	0.0007
2:190370884	2	G	A	0.02869	244	0.1917	240	-0.014	0.002
2:190548163	2	G	T	0.1926	244	0.1333	240	-0.0082	0.0008
2:190930820	2	G	C	0.06148	244	0.08333	240	0.0107	0.0013
2:190973478	2	T	C	0.2459	244	0.1583	240	0.0199	0.0008
2:191006561	2	T	C	0.0123	244	0	240	0.0109	0.0019
2:19103094	2	G	A	0.7951	244	0.2708	240	0.005	0.0007
2:191631713	2	C	T	0.2869	244	0.5167	240	-0.0047	0.0007
2:193548846	2	A	G	0.3648	244	0.09167	240	0.0049	0.0007
2:19357830	2	G	A	0.1434	244	0	240	-0.0098	0.0009
2:195178865	2	G	A	0.1434	244	0.08333	240	-0.0048	0.0008
2:195461422	2	A	G	0.1844	244	0.125	240	0.0067	0.0008
2:196047343	2	A	G	0.1762	244	0.2333	240	0.0045	0.0007
2:19675151	2	G	A	0.09426	244	0.07917	240	-0.0094	0.0009
2:197045242	2	C	T	0.09836	244	0.5917	240	-0.0098	0.001
2:197228622	2	G	C	0.1967	244	0.01667	240	0.0083	0.0008
2:197302101	2	C	T	0.373	244	0.7	240	-0.0074	0.0007
2:19749191	2	G	A	0.3893	244	0.3333	240	-0.0071	0.0006
2:198384404	2	A	C	0.2336	244	0.3667	240	-0.0148	0.0008
2:19843056	2	T	C	0.4426	244	0.4583	240	-0.0066	0.0006
2:198757984	2	T	C	0.6352	244	0.2875	240	0.0091	0.0007
2:198907867	2	C	T	0.02459	244	0.525	240	-0.0098	0.0013
2:198996991	2	A	C	0.2951	244	0.6167	240	-0.0186	0.0009
2:199286027	2	T	C	0.127	244	0.6917	240	-0.023	0.001
2:199335462	2	T	C	0.2049	244	0	240	-0.0171	0.0009
2:199746448	2	G	A	0.09836	244	0.7292	240	-0.0084	0.001
2:20007858	2	G	A	0.373	244	0.2083	240	0.0131	0.0008
2:200124893	2	G	A	0.2008	244	0	240	0.0116	0.0009
2:20062697	2	A	G	0.004098	244	0.1458	240	0.0147	0.0025
2:200724263	2	A	G	0.1967	244	0.7875	240	-0.0052	0.0008
2:200901513	2	A	G	0.04508	244	0.008333	240	0.0185	0.0017
2:201228672	2	C	T	0.4713	244	0.7208	240	-0.0043	0.0006
2:20196361	2	T	C	0.4631	244	0.5083	240	-0.0101	0.0007
2:202084949	2	C	T	0.2336	244	0.125	240	-0.009	0.0008
2:202450889	2	C	T	0.2582	244	0.6	240	-0.016	0.0007
2:20254670	2	G	A	0.3238	244	0.2167	240	0.0076	0.0007
2:20265519	2	T	C	0.03279	244	0.03333	240	0.0318	0.0017
2:203205764	2	A	G	0.03689	244	0.4458	240	-0.0092	0.0014
2:203572036	2	A	G	0.3156	244	0.2	240	-0.0063	0.0007
2:20428114	2	A	G	0.25	244	0.6958	240	0.0046	0.0007
2:20445745	2	C	T	0.2828	244	0.1542	240	0.0057	0.0008
2:204472677	2	C	A	0.06148	244	0.2417	240	-0.0063	0.0011
2:204671195	2	C	G	0.168	244	0.3208	240	0.0052	0.0008
2:205104496	2	G	A	0.3525	244	0.5125	240	0.0062	0.0006
2:20524934	2	T	G	0.5164	244	0.3083	240	-0.0057	0.0006
2:20614955	2	A	G	0.2049	244	0.1167	240	0.0086	0.0008
2:206194096	2	G	A	0.07787	244	0.04583	240	-0.0084	0.0012
2:206243077	2	C	T	0.3525	244	0.6708	240	-0.0089	0.0008
2:20668419	2	G	A	0.3811	244	0.1625	240	0.0065	0.0007
2:20728282	2	C	T	0.2869	244	0.04167	240	0.0132	0.0008
2:207601054	2	A	G	0.1967	244	0.25	240	-0.0102	0.001
2:207821686	2	T	C	0.2459	244	0.4292	240	-0.0118	0.0008
2:207900974	2	C	T	0.373	244	0.15	240	0.0049	0.0007
2:208009484	2	G	A	0.2172	244	0.2708	240	0.0063	0.0007
2:208554548	2	A	G	0.02869	244	0.4125	240	-0.0113	0.0014
2:208757487	2	T	C	0.1025	244	0.1917	240	0.0084	0.0011
2:208858323	2	G	A	0.2992	244	0.05833	240	-0.0054	0.0007
2:209422038	2	T	C	0.418	244	0.5667	240	0.0044	0.0006
2:210016169	2	T	C	0.4959	244	0.3167	240	0.0126	0.0006
2:210088343	2	G	A	0	244	0.3542	240	-0.0197	0.0033
2:210159085	2	T	G	0.05738	244	0	240	0.0106	0.0018
2:210675783	2	A	C	0.2746	244	0.275	240	0.0086	0.0007
2:210704961	2	C	T	0.1516	244	0	240	-0.0075	0.0011
2:21088913	2	C	A	0.4508	244	0.04167	240	0.0053	0.0006
2:212064388	2	A	G	0.2418	244	0.8333	240	-0.0055	0.0007
2:212460982	2	C	T	0.4221	244	0.2542	240	0.0094	0.0007
2:213014550	2	G	A	0.2869	244	0.2	240	0.0093	0.0007
2:214244083	2	C	T	0.1557	244	0.02083	240	0.0051	0.0009
2:214776931	2	G	C	0.5902	244	0.3542	240	0.0041	0.0006
2:215173169	2	A	G	0.04508	244	0.3458	240	-0.0154	0.0016
2:215435462	2	C	T	0.2213	244	0.07083	240	0.0198	0.0008
2:215448215	2	C	T	0.2951	244	0.1708	240	-0.0082	0.0007
2:215538375	2	T	C	0.418	244	0.3542	240	0.0067	0.0008
2:215626985	2	T	A	0.1598	244	0.25	240	0.0139	0.0009
2:215728795	2	G	A	0.1926	244	0.4542	240	-0.0144	0.0008
2:215908044	2	T	A	0.3402	244	0.04583	240	-0.009	0.0007
2:215914302	2	T	G	0.03689	244	0.075	240	-0.0088	0.0014
2:216078309	2	G	A	0.4139	244	0.2375	240	0.0083	0.0007
2:216238426	2	A	G	0.08607	244	0.1458	240	0.006	0.0009
2:216552139	2	G	T	0.05738	244	0.05833	240	-0.0118	0.0017
2:216563859	2	C	T	0.02049	244	0.125	240	-0.0127	0.0018
2:216573194	2	T	C	0.2746	244	0.8625	240	-0.0073	0.0007
2:216619506	2	C	T	0.3689	244	0.02917	240	-0.0082	0.0008
2:216691101	2	T	C	0.1803	244	0.1125	240	-0.0121	0.0009
2:216762427	2	G	A	0.2008	244	0.1625	240	-0.0099	0.001
2:216777026	2	G	A	0.1721	244	0.1917	240	-0.0133	0.001
2:217002962	2	C	T	0.04098	244	0.07917	240	0.0138	0.0019
2:217025920	2	A	G	0.3402	244	0.1333	240	-0.0195	0.0007
2:217089524	2	C	A	0.2869	244	0.07917	240	0.0056	0.0007
2:217168554	2	G	A	0.09016	244	0.1667	240	0.012	0.001
2:217199114	2	C	T	0.04098	244	0	240	0.0118	0.0016
2:217306937	2	C	T	0.04508	244	0	240	0.0182	0.0019
2:217419801	2	T	C	0.6885	244	0.4125	240	0.025	0.0007
2:217617464	2	G	A	0	244	0.3542	240	-0.0176	0.0026
2:217698743	2	A	G	0.1148	244	0.1292	240	0.0084	0.001
2:217719222	2	C	T	0.127	244	0.4958	240	-0.0375	0.0013
2:217823873	2	G	T	0.4426	244	0.6667	240	-0.0089	0.0007
2:217843491	2	G	C	0.6311	244	0.2208	240	0.0061	0.0007
2:217997518	2	T	C	0.168	244	0.2875	240	0.005	0.0008
2:218290058	2	A	G	0.623	244	0.1583	240	0.0157	0.0006
2:218628201	2	C	T	0.6148	244	0.025	240	0.0201	0.0007
2:218679665	2	G	A	0.04098	244	0.4708	240	-0.0134	0.0013
2:218838575	2	C	A	0.123	244	0	240	0.0073	0.001
2:219014034	2	A	G	0.03689	244	0.5792	240	0.0192	0.0017
2:219025293	2	C	T	0	244	0.2583	240	-0.0196	0.0034
2:219042977	2	G	C	0.09836	244	0.4583	240	-0.0342	0.0011
2:219065469	2	C	T	0.2213	244	0.004167	240	-0.0091	0.001
2:219084462	2	T	C	0.03279	244	0.004167	240	0.0542	0.0016
2:219250304	2	T	C	0.004098	244	0	240	-0.0247	0.0041
2:219307854	2	C	A	0.127	244	0.4333	240	-0.0139	0.001
2:219357630	2	C	G	0.04098	244	0.3083	240	-0.0148	0.002
2:219569323	2	T	C	0.07377	244	0.4667	240	-0.0098	0.0012
2:219644933	2	T	C	0.008197	244	0.01667	240	0.0167	0.003
2:220201074	2	T	G	0.4221	244	0.8042	240	-0.0049	0.0006
2:220462363	2	T	C	0.3074	244	0.1625	240	0.0049	0.0007
2:220665158	2	G	A	0.5656	244	0.4417	240	0.0095	0.0006
2:221291550	2	C	T	0.3648	244	0.2167	240	0.0053	0.0007
2:221348323	2	A	G	0.5656	244	0.2167	240	0.0044	0.0006
2:221447619	2	T	A	0.2869	244	0.6333	240	-0.0123	0.0007
2:221936980	2	T	C	0.6885	244	0.1125	240	0.0067	0.0007
2:222226060	2	G	T	0.4303	244	0.05417	240	0.0056	0.0007
2:222312905	2	T	C	0.2049	244	0.1375	240	0.0041	0.0007
2:222756792	2	A	G	0.4262	244	0.1125	240	-0.0052	0.0007
2:222809603	2	G	A	0.3811	244	0.1667	240	0.0113	0.0008
2:223010921	2	G	A	0.06967	244	0.2042	240	-0.0125	0.0012
2:223117716	2	G	A	0.3525	244	0.4667	240	-0.0074	0.0007
2:223173457	2	A	C	0.3852	244	0.3708	240	-0.005	0.0007
2:223832234	2	A	G	0.418	244	0.275	240	0.0057	0.0007
2:224060700	2	A	G	0.1844	244	0.575	240	-0.0147	0.0012
2:224164574	2	G	A	0.5861	244	0.275	240	0.0153	0.0008
2:224215455	2	C	A	0.06148	244	0	240	0.014	0.0018
2:224438305	2	A	G	0.04918	244	0.05	240	0.0109	0.0016
2:224521363	2	C	T	0.05738	244	0	240	-0.0113	0.0015
2:224525372	2	G	A	0.3074	244	0.05833	240	-0.011	0.0007
2:224862946	2	T	C	0.1598	244	0.7333	240	-0.0057	0.0009
2:224919	2	G	A	0.332	244	0.1333	240	0.0142	0.0007
2:225408973	2	T	C	0.1598	244	0.0375	240	0.0064	0.0008
2:225943237	2	A	G	0.08607	244	0.05	240	-0.0094	0.001
2:226155683	2	A	G	0.1516	244	0.0125	240	0.0154	0.001
2:226346066	2	G	A	0.1025	244	0.2583	240	-0.0086	0.0011
2:226426699	2	C	A	0.2008	244	0.0125	240	-0.0256	0.001
2:226617697	2	C	G	0.373	244	0.7417	240	0.0049	0.0007
2:226645616	2	A	T	0.04508	244	0	240	-0.0137	0.0015
2:226783067	2	G	A	0.05738	244	0.1	240	-0.0162	0.0011
2:226995955	2	A	G	0.2787	244	0	240	0.011	0.0008
2:227508899	2	T	C	0.1885	244	0.06667	240	0.0083	0.0008
2:227713093	2	T	C	0.75	244	0.2625	240	0.0044	0.0007
2:229135858	2	C	T	0.3607	244	0.2958	240	0.0041	0.0006
2:229156450	2	G	A	0.3074	244	0.2792	240	-0.0053	0.0007
2:22925539	2	A	G	0.1393	244	0.04583	240	0.0064	0.0009
2:229257669	2	G	A	0.2869	244	0.1292	240	-0.0087	0.0007
2:229706704	2	C	A	0.4508	244	0.5167	240	-0.0069	0.0006
2:230414901	2	A	C	0.5943	244	0.5042	240	-0.004	0.0006
2:230868988	2	T	C	0.5492	244	0.8292	240	-0.0058	0.0007
2:230896819	2	T	C	0.3074	244	0.4417	240	0.007	0.0007
2:231403601	2	C	T	0.3443	244	0.5917	240	-0.012	0.0007
2:231422078	2	C	T	0.1189	244	0.3958	240	0.0059	0.0009
2:231467023	2	C	T	0.541	244	0.3958	240	0.0264	0.0006
2:231616507	2	A	G	0.4221	244	0.1208	240	0.0064	0.0007
2:231733487	2	A	G	0.06967	244	0.07083	240	-0.0128	0.0013
2:231923615	2	T	C	0.6189	244	0.08333	240	0.0198	0.0007
2:232116717	2	T	C	0	244	0.1208	240	0.0258	0.0044
2:232125121	2	T	C	0.3033	244	0.2083	240	-0.0513	0.0012
2:232378254	2	A	G	0.4139	244	0.2667	240	-0.0061	0.0007
2:232466924	2	C	T	0.127	244	0.1917	240	0.0067	0.001
2:232554210	2	G	T	0.4467	244	0.225	240	0.0108	0.0007
2:232655544	2	A	T	0.459	244	0.3583	240	0.0042	0.0007
2:232791917	2	A	G	0.3115	244	0.25	240	-0.0138	0.0008
2:232927399	2	T	G	0.4426	244	0.3792	240	0.0062	0.0007
2:233363838	2	A	G	0.2828	244	0	240	-0.0076	0.0007
2:233906360	2	A	G	0.832	244	0.075	240	0.0063	0.0008
2:2342020	2	C	T	0.209	244	0.025	240	-0.0091	0.0007
2:234492376	2	G	A	0.5205	244	0.3583	240	0.0038	0.0006
2:23496153	2	A	C	0.3279	244	0.1417	240	0.0065	0.0007
2:235041233	2	C	T	0.09426	244	0.4458	240	-0.0081	0.0009
2:235610911	2	T	C	0.2254	244	0.5625	240	0.0087	0.0008
2:235680156	2	A	C	0.2131	244	0.2708	240	-0.0109	0.0008
2:236652054	2	T	A	0.2992	244	0.3667	240	0.0037	0.0007
2:236988199	2	A	T	0.2623	244	0.7167	240	-0.0051	0.0007
2:237340987	2	T	C	0.3811	244	0.2125	240	0.0092	0.0006
2:237367742	2	G	A	0.2582	244	0.2917	240	0.0114	0.0008
2:237448152	2	G	A	0.2254	244	0.8625	240	-0.0119	0.0008
2:23750929	2	C	T	0.4385	244	0.2958	240	0.0232	0.001
2:237545511	2	A	C	0.0123	244	0.2875	240	-0.0092	0.0011
2:237586099	2	G	A	0.1926	244	0.5417	240	0.0074	0.0008
2:238516235	2	G	A	0.1557	244	0.8167	240	-0.009	0.0009
2:238680246	2	T	C	0.2869	244	0.1	240	0.0049	0.0008
2:238729034	2	T	C	0.5246	244	0.175	240	-0.0065	0.0007
2:238815088	2	A	G	0.06967	244	0	240	-0.0106	0.001
2:238956042	2	A	G	0.1762	244	0	240	0.0048	0.0008
2:239050865	2	A	C	0.1762	244	0.1083	240	-0.0084	0.0009
2:239127445	2	G	T	0.2172	244	0.4833	240	-0.0053	0.0007
2:240302405	2	G	A	0.1721	244	0.3167	240	0.0046	0.0008
2:240382690	2	G	A	0.1311	244	0.3875	240	0.0066	0.0011
2:240476621	2	T	C	0.06557	244	0	240	-0.0086	0.0014
2:240579572	2	A	G	0.1967	244	0.15	240	0.0052	0.0008
2:240619519	2	T	C	0.3402	244	0.1167	240	0.0068	0.0007
2:240835649	2	C	T	0.123	244	0	240	-0.0087	0.001
2:240876056	2	A	G	0.5779	244	0.09167	240	0.0103	0.0007
2:240996851	2	T	C	0.1311	244	0.1042	240	0.0228	0.001
2:241091675	2	A	G	0.1148	244	0.004167	240	0.0374	0.0016
2:241127374	2	G	A	0	244	0	240	-0.0207	0.0023
2:241315963	2	A	G	0.4221	244	0.5833	240	-0.0236	0.0009
2:241554096	2	C	T	0.5246	244	0.4292	240	0.0196	0.0007
2:24451516	2	T	C	0.1926	244	0.3875	240	-0.0052	0.0008
2:24591690	2	G	A	0.04098	244	0.008333	240	0.0146	0.0017
2:24799729	2	G	A	0.1803	244	0.05833	240	-0.0225	0.001
2:24890016	2	G	A	0.6639	244	0.1	240	0.0179	0.0008
2:25196604	2	A	C	0.06967	244	0.2542	240	-0.0204	0.0014
2:25230037	2	A	G	0.1803	244	0.05417	240	0.0117	0.0009
2:25242851	2	C	T	0.3197	244	0	240	-0.0348	0.0015
2:25337065	2	C	T	0.02459	244	0.0125	240	0.0245	0.0016
2:25343038	2	A	G	0.07377	244	0.04167	240	-0.0087	0.0012
2:25682553	2	G	A	0.5164	244	0.2833	240	-0.0076	0.0007
2:25739455	2	C	T	0.04918	244	0.01667	240	-0.0249	0.0015
2:25905540	2	C	A	0.0123	244	0.1917	240	-0.0139	0.002
2:26176345	2	G	A	0.3033	244	0.07917	240	0.005	0.0007
2:26705943	2	A	G	0.2828	244	0.1333	240	0.0059	0.0007
2:26715314	2	G	A	0.2418	244	0.3	240	-0.0053	0.0008
2:27037601	2	A	G	0.3197	244	0.4167	240	-0.007	0.0007
2:27240455	2	C	T	0.008197	244	0.2667	240	-0.0127	0.0022
2:27268243	2	C	T	0.123	244	0	240	0.0106	0.0012
2:27508073	2	T	C	0.4139	244	0.1	240	-0.0151	0.0007
2:27579938	2	G	A	0.1926	244	0.0625	240	0.0079	0.0009
2:28097314	2	C	T	0.5902	244	0.3583	240	-0.0099	0.0008
2:28624686	2	A	T	0.627	244	0.6542	240	-0.0081	0.0006
2:29315545	2	G	A	0.2336	244	0.8875	240	-0.0039	0.0007
2:29749812	2	C	A	0	244	0.1875	240	-0.0142	0.0024
2:30271373	2	T	C	0.1393	244	0.1125	240	0.0114	0.001
2:30367908	2	C	T	0.2746	244	0.4875	240	0.0071	0.0007
2:30553404	2	G	A	0.1803	244	0.5667	240	-0.0056	0.0008
2:31095485	2	C	T	0.418	244	0.4583	240	0.0043	0.0006
2:31192211	2	A	G	0.1885	244	0.2375	240	-0.0051	0.0009
2:31241519	2	T	A	0.2623	244	0.5708	240	0.0059	0.0007
2:31958542	2	C	T	0.1516	244	0.2292	240	0.0106	0.001
2:32041970	2	A	G	0.0123	244	0.0375	240	-0.0144	0.0023
2:32688540	2	G	T	0.2254	244	0.02083	240	0.0071	0.0008
2:33017488	2	C	T	0.1598	244	0.6917	240	-0.014	0.001
2:33123514	2	A	G	0.5287	244	0.2625	240	0.0097	0.0008
2:33154196	2	T	C	0.4754	244	0.2583	240	0.0222	0.0008
2:33280072	2	A	C	0.01639	244	0	240	0.0497	0.0024
2:33299889	2	C	T	0.004098	244	0.1125	240	-0.0422	0.0024
2:33302232	2	G	A	0.4549	244	0.1958	240	0.0218	0.0007
2:33388257	2	A	C	0.3156	244	0	240	-0.0095	0.0008
2:33401890	2	T	G	0.2049	244	0.45	240	0.0072	0.0009
2:33455695	2	A	G	0.1967	244	0.5458	240	0.01	0.0008
2:33532718	2	G	A	0.4672	244	0.4125	240	0.0064	0.0007
2:33589264	2	C	G	0.2008	244	0.6583	240	-0.0107	0.0008
2:33703654	2	C	T	0.4836	244	0.1417	240	0.0045	0.0006
2:33778798	2	C	T	0.5287	244	0.01667	240	0.0044	0.0006
2:33912836	2	A	G	0.5533	244	0.375	240	-0.0039	0.0006
2:35337725	2	A	G	0.2869	244	0.05833	240	0.0048	0.0007
2:3580793	2	A	C	0.09836	244	0.1667	240	-0.0121	0.0009
2:35844967	2	T	C	0.2541	244	0.6792	240	-0.0038	0.0007
2:35925558	2	C	T	0.4918	244	0.5583	240	0.0067	0.0006
2:36082519	2	G	A	0.6844	244	0.0375	240	0.005	0.0008
2:36435390	2	C	G	0.004098	244	0.0375	240	-0.0412	0.0025
2:36453295	2	G	C	0.3197	244	0.05833	240	0.0119	0.0008
2:36478436	2	G	A	0.3115	244	0.6458	240	-0.0099	0.0008
2:36543038	2	A	G	0.0123	244	0.2708	240	-0.0277	0.0019
2:36550682	2	A	G	0.2746	244	0.2625	240	0.0155	0.0008
2:36705350	2	T	A	0.3197	244	0.2042	240	-0.0128	0.0008
2:37307768	2	A	G	0.1803	244	0.2	240	-0.0277	0.0012
2:37402079	2	G	A	0.1516	244	0.2667	240	-0.0125	0.001
2:37483426	2	T	C	0.5164	244	0.3958	240	0.0053	0.0006
2:37693798	2	C	G	0.2336	244	0.25	240	0.0097	0.0008
2:37722108	2	G	A	0.3197	244	0.1708	240	0.0204	0.0009
2:37734283	2	G	T	0.3893	244	0.7958	240	0.0245	0.0009
2:37776472	2	G	A	0.1434	244	0.075	240	-0.0169	0.0015
2:37781196	2	C	T	0.2459	244	0.3792	240	-0.013	0.0011
2:37888051	2	T	C	0.5697	244	0.5333	240	-0.0098	0.0007
2:38346548	2	A	G	0.2254	244	0.3083	240	0.0062	0.0008
2:38518482	2	A	G	0.2418	244	0.275	240	-0.0045	0.0007
2:38631527	2	A	G	0.1844	244	0.3292	240	0.0088	0.0009
2:38709876	2	A	C	0.06148	244	0	240	-0.0101	0.0017
2:38973057	2	G	T	0.05738	244	0.004167	240	0.0106	0.0014
2:39391525	2	G	A	0.09836	244	0.5125	240	0.012	0.001
2:40265073	2	A	G	0.1107	244	0.04583	240	-0.0063	0.0009
2:40353778	2	C	A	0.5533	244	0.2792	240	-0.0046	0.0006
2:40403538	2	C	A	0.2336	244	0.3	240	-0.0077	0.0007
2:40443554	2	C	G	0.2336	244	0.15	240	-0.0079	0.0008
2:40703918	2	G	A	0.4508	244	0.1042	240	0.008	0.0007
2:40717627	2	C	G	0.02049	244	0.3	240	0.0247	0.0021
2:41617748	2	T	C	0.1762	244	0.04167	240	0.0068	0.0008
2:41673756	2	C	A	0.05328	244	0.05833	240	-0.0134	0.0014
2:42032316	2	T	G	0.1311	244	0	240	-0.0101	0.0009
2:42164959	2	C	T	0.123	244	0	240	-0.0199	0.001
2:42508032	2	G	A	0.123	244	0.1208	240	-0.011	0.001
2:42908652	2	C	T	0.2418	244	0	240	0.0091	0.0008
2:42962067	2	G	T	0.5041	244	0.1625	240	-0.0085	0.0007
2:433274	2	G	A	0.2664	244	0.2667	240	0.0042	0.0008
2:43375165	2	C	G	0.1762	244	0.3958	240	0.0139	0.0009
2:43740383	2	G	A	0.3484	244	0.8542	240	0.0051	0.0007
2:43837951	2	A	G	0.07377	244	0.075	240	0.0133	0.0013
2:43854052	2	T	C	0.209	244	0.225	240	0.0063	0.0008
2:44101859	2	G	A	0.05328	244	0.02083	240	0.0099	0.0014
2:44165113	2	G	C	0.2336	244	0.2	240	0.0237	0.0008
2:44499590	2	C	T	0.1844	244	0.4458	240	-0.0078	0.0009
2:44644735	2	A	C	0.3852	244	0.4625	240	0.0106	0.0008
2:44711211	2	G	T	0.1639	244	0.3	240	0.0216	0.001
2:44734877	2	A	G	0.1926	244	0.1208	240	0.0072	0.0009
2:44908746	2	A	C	0.4016	244	0.1625	240	-0.0065	0.0007
2:44951354	2	A	G	0.1762	244	0.4333	240	-0.0058	0.0009
2:45020631	2	A	G	0.5	244	0.2667	240	0.0053	0.0007
2:45226719	2	G	T	0.459	244	0.3875	240	0.0046	0.0006
2:45260327	2	G	A	0.2049	244	0.5333	240	0.0046	0.0008
2:45271606	2	A	C	0.7131	244	0.1375	240	-0.0047	0.0007
2:45296388	2	G	C	0.5533	244	0.1917	240	-0.004	0.0006
2:45347067	2	A	G	0.2336	244	0.02917	240	0.0054	0.0008
2:45392916	2	A	G	0.02049	244	0	240	-0.0239	0.0015
2:455683	2	T	C	0.05328	244	0.1167	240	0.0078	0.0011
2:45627725	2	G	A	0.3402	244	0	240	-0.0052	0.0008
2:45652983	2	C	G	0.2623	244	0.1708	240	-0.0057	0.0007
2:45746997	2	A	G	0.3074	244	0.09583	240	-0.0078	0.0007
2:45780516	2	T	C	0	244	0.2958	240	0.0216	0.0037
2:45898832	2	T	C	0.3811	244	0.225	240	-0.0064	0.0006
2:45938924	2	C	T	0.3402	244	0.35	240	-0.0099	0.0007
2:46224644	2	C	A	0.418	244	0	240	-0.0051	0.0007
2:46309917	2	T	C	0.5533	244	0.004167	240	-0.0093	0.0007
2:46433613	2	C	A	0.377	244	0.0375	240	0.0062	0.0007
2:46541420	2	A	G	0.3115	244	0.45	240	0.0063	0.0007
2:46694146	2	A	G	0.3197	244	0.1708	240	0.0331	0.001
2:46871111	2	A	G	0.04918	244	0.2417	240	0.0121	0.0012
2:4693656	2	A	G	0.6557	244	0.2125	240	0.0052	0.0007
2:47056654	2	C	T	0.06148	244	0.2375	240	-0.0111	0.0012
2:47062140	2	A	G	0.1885	244	0.6625	240	0.0141	0.0008
2:47199019	2	C	T	0.5697	244	0.0375	240	-0.0091	0.0007
2:47336434	2	A	G	0.02869	244	0.02917	240	-0.009	0.0013
2:47573464	2	T	A	0.1926	244	0.2708	240	0.0064	0.0008
2:47633183	2	T	G	0.4016	244	0.02917	240	-0.0061	0.0007
2:47891757	2	C	T	0.1844	244	0.1375	240	0.0076	0.0009
2:4792624	2	C	T	0.1721	244	0.2958	240	0.0046	0.0008
2:48459171	2	A	G	0.5205	244	0.4625	240	0.0097	0.0007
2:48498268	2	G	T	0.3361	244	0.2792	240	-0.0082	0.0007
2:48711217	2	C	T	0.5902	244	0.2542	240	-0.0041	0.0006
2:48963902	2	T	C	0.5984	244	0.2208	240	-0.0058	0.0007
2:49130276	2	A	G	0.1762	244	0.1	240	-0.0073	0.0009
2:50222000	2	C	T	0.459	244	0.4292	240	0.0071	0.0006
2:50508805	2	C	G	0.5123	244	0.01667	240	-0.0049	0.0006
2:51020519	2	C	T	0.1107	244	0.0625	240	-0.0063	0.0009
2:51211182	2	C	A	0.377	244	0.1542	240	-0.004	0.0006
2:52560811	2	T	C	0.3279	244	0.05417	240	-0.0038	0.0007
2:5266940	2	T	G	0.4098	244	0.3375	240	0.0075	0.0006
2:53504768	2	A	C	0.5574	244	0.25	240	0.0037	0.0006
2:53897654	2	C	T	0.2951	244	0.1458	240	-0.0093	0.0008
2:54267311	2	A	G	0.2008	244	0.3708	240	0.0121	0.001
2:54457420	2	A	G	0.3975	244	0	240	-0.0054	0.0007
2:54657132	2	A	C	0	244	0	240	-0.0193	0.0034
2:54658233	2	T	A	0.3238	244	0.025	240	-0.0243	0.0008
2:54785065	2	A	C	0.04508	244	0.4083	240	0.0085	0.0014
2:55289187	2	T	G	0.05738	244	0.6167	240	0.0483	0.0022
2:55311840	2	T	C	0.1189	244	0.01667	240	-0.0557	0.0025
2:55336228	2	C	T	0.004098	244	0.2042	240	-0.0413	0.004
2:55718071	2	A	G	0.7254	244	0.4667	240	0.0124	0.0008
2:55868859	2	G	C	0.1926	244	0.05833	240	0.035	0.0013
2:55869757	2	G	A	0.2418	244	0.03333	240	-0.0938	0.0016
2:55884687	2	C	T	0.1107	244	0.2208	240	0.0255	0.0013
2:55907665	2	G	C	0.07377	244	0.1417	240	0.0134	0.0013
2:56354025	2	G	A	0.1844	244	0.5083	240	0.0169	0.0008
2:56485291	2	T	C	0.25	244	0.1708	240	-0.0045	0.0008
2:5676786	2	C	T	0.4631	244	0.3417	240	0.0061	0.0006
2:5690467	2	A	C	0.1762	244	0.6708	240	-0.0101	0.0008
2:57347510	2	A	G	0.1885	244	0	240	-0.0061	0.0009
2:57436641	2	C	G	0.04918	244	0.1458	240	0.0084	0.0011
2:58045367	2	T	C	0.4057	244	0.02917	240	-0.0085	0.0007
2:58485500	2	C	T	0.1721	244	0.8042	240	0.0077	0.0008
2:58809781	2	A	C	0.4221	244	0.4083	240	0.0063	0.0006
2:58820838	2	T	C	0.1352	244	0.3458	240	0.0053	0.001
2:58940422	2	A	G	0.541	244	0.4458	240	-0.0037	0.0006
2:59192405	2	A	G	0.3566	244	0.4667	240	0.0059	0.0007
2:59743525	2	A	C	0.25	244	0.325	240	0.0053	0.0007
2:59929962	2	G	T	0.5902	244	0.1542	240	-0.0114	0.0006
2:60267210	2	T	G	0.4918	244	0.4292	240	0.0075	0.0007
2:60486100	2	G	A	0.4303	244	0.3167	240	-0.01	0.0007
2:60558802	2	G	A	0.4754	244	0.1542	240	0.0073	0.0007
2:60705872	2	C	T	0.07787	244	0	240	0.0096	0.0016
2:61077136	2	G	A	0.3197	244	0.3375	240	-0.0051	0.0007
2:61255126	2	A	G	0.2664	244	0.3833	240	-0.0191	0.0008
2:61758692	2	A	G	0.4057	244	0.5833	240	0.0068	0.0007
2:62049638	2	G	A	0.01639	244	0.3167	240	0.016	0.002
2:62296743	2	A	G	0.6967	244	0.2833	240	-0.007	0.0007
2:62371073	2	C	T	0.1598	244	0.1167	240	0.005	0.0008
2:624678	2	G	A	0.1516	244	0.07083	240	-0.012	0.0008
2:62699969	2	G	A	0.1189	244	0.0125	240	-0.0061	0.001
2:6280913	2	A	G	0.582	244	0.1833	240	0.008	0.0006
2:63841654	2	G	T	0.2049	244	0.3333	240	0.0073	0.0008
2:6413568	2	T	C	0.1475	244	0.1125	240	-0.0098	0.0009
2:64284464	2	T	A	0.3689	244	0.07083	240	-0.0058	0.0007
2:64679161	2	A	G	0.2828	244	0.09583	240	-0.006	0.0007
2:64783554	2	G	A	0.05738	244	0.1583	240	-0.0076	0.0011
2:64856932	2	C	T	0.05738	244	0.2792	240	0.0095	0.0013
2:64876680	2	A	G	0.5041	244	0.2542	240	-0.0059	0.0006
2:64994050	2	C	T	0.2377	244	0.1542	240	-0.0069	0.0007
2:65004111	2	G	A	0.1557	244	0.1792	240	-0.007	0.001
2:65027965	2	C	T	0.2541	244	0.6833	240	0.0043	0.0007
2:65334258	2	T	C	0.3443	244	0.05417	240	0.0142	0.0007
2:65531391	2	T	C	0.4303	244	0.6417	240	0.0142	0.0006
2:65716689	2	C	G	0.541	244	0.3708	240	0.0089	0.0007
2:65867571	2	G	T	0.1721	244	0.4375	240	0.0161	0.0009
2:66015909	2	G	A	0.1885	244	0.425	240	0.0047	0.0008
2:6605920	2	A	C	0.4344	244	0.4208	240	0.0038	0.0006
2:66173757	2	A	G	0.1803	244	0.3375	240	0.0092	0.0009
2:66375389	2	G	T	0.3361	244	0.2875	240	-0.0043	0.0006
2:66537176	2	G	A	0.2336	244	0	240	-0.0088	0.0007
2:66894497	2	G	A	0.1393	244	0.02083	240	-0.0102	0.001
2:6716919	2	T	A	0.459	244	0.02917	240	0.0048	0.0006
2:67189057	2	A	C	0.3893	244	0.1042	240	-0.0042	0.0006
2:67269304	2	A	G	0.3607	244	0.6167	240	-0.0037	0.0007
2:67395949	2	A	C	0.3156	244	0.1708	240	-0.0078	0.0007
2:67630917	2	A	G	0.04918	244	0.5417	240	0.0073	0.0012
2:67803187	2	A	C	0.2172	244	0.2625	240	0.0051	0.0008
2:67854363	2	G	T	0.1434	244	0	240	-0.0079	0.001
2:67873902	2	G	C	0.5656	244	0.3167	240	-0.0084	0.0006
2:68132765	2	T	C	0.07787	244	0.02917	240	-0.0187	0.0013
2:68274055	2	G	A	0	244	0.3208	240	0.0206	0.0035
2:68404756	2	G	A	0.1066	244	0.3042	240	0.0054	0.0009
2:68653304	2	C	T	0.3893	244	0.7208	240	0.0058	0.0007
2:686675	2	G	T	0.25	244	0.3792	240	0.0039	0.0007
2:68785875	2	C	T	0.3975	244	0.6583	240	0.0041	0.0006
2:69078615	2	T	C	0.5656	244	0.375	240	0.0121	0.0006
2:69094655	2	C	T	0.1598	244	0.4208	240	-0.0093	0.0009
2:69103152	2	G	A	0.2746	244	0.8	240	0.0224	0.0007
2:69128739	2	G	T	0.2459	244	0.75	240	0.0132	0.0007
2:69217109	2	A	G	0.377	244	0.02917	240	0.0103	0.0007
2:69496578	2	T	C	0.1885	244	0.7167	240	0.0105	0.001
2:69640739	2	C	T	0.7377	244	0.5667	240	0.0081	0.0007
2:69836641	2	A	G	0	244	0.575	240	0.0227	0.0029
2:69857845	2	G	T	0.2213	244	0.4458	240	-0.0083	0.0008
2:69940890	2	A	G	0	244	0.008333	240	-0.0375	0.0031
2:70076086	2	C	A	0.09016	244	0.325	240	-0.0144	0.0012
2:7010523	2	T	C	0.6025	244	0.4958	240	0.0061	0.0006
2:70181806	2	G	A	0	244	0.008333	240	-0.019	0.0027
2:70310041	2	T	C	0.05328	244	0.7167	240	0.0062	0.0011
2:70463002	2	C	G	0.1393	244	0.1708	240	0.0055	0.0009
2:70642341	2	G	A	0.1475	244	0.4042	240	0.0073	0.0009
2:70801888	2	T	C	0.2131	244	0.08333	240	-0.0053	0.0009
2:70918513	2	T	C	0.2746	244	0.004167	240	-0.0051	0.0007
2:70975947	2	G	A	0.3689	244	0.2042	240	0.005	0.0007
2:71289061	2	C	T	0.2582	244	0.2458	240	0.0315	0.0008
2:71488316	2	A	G	0.04508	244	0	240	-0.0125	0.0017
2:71523377	2	T	C	0.05328	244	0.01667	240	0.0192	0.0015
2:71553085	2	T	C	0.2951	244	0.1875	240	0.0176	0.0007
2:71594717	2	G	A	0.1639	244	0.08333	240	0.0075	0.0008
2:71615406	2	T	G	0.3852	244	0.0125	240	-0.0083	0.0007
2:71666863	2	G	A	0.01639	244	0.175	240	0.0211	0.0033
2:71702645	2	G	A	0.1721	244	0.4583	240	-0.012	0.0008
2:71731350	2	T	C	0.332	244	0.1167	240	0.0118	0.0007
2:71753324	2	C	T	0.004098	244	0.2	240	0.0273	0.0033
2:71861631	2	A	G	0.3238	244	0.2958	240	0.0078	0.0006
2:71942223	2	A	C	0.3115	244	0.025	240	-0.0049	0.0007
2:72134831	2	G	A	0.1762	244	0.2667	240	0.0078	0.0009
2:72255443	2	C	G	0.127	244	0.7708	240	0.0066	0.001
2:72715918	2	G	A	0	244	0.2625	240	0.0231	0.0037
2:72836597	2	C	T	0.09016	244	0.125	240	0.0209	0.0011
2:73228472	2	T	C	0.03689	244	0.2375	240	0.0154	0.002
2:73294038	2	T	C	0.04918	244	0.6833	240	0.0092	0.0012
2:73616444	2	T	C	0.6189	244	0.1083	240	-0.0059	0.0007
2:73901306	2	C	T	0.1803	244	0.325	240	0.0106	0.0008
2:73940216	2	G	C	0.668	244	0.2833	240	0.0042	0.0007
2:73992908	2	A	G	0.04098	244	0	240	-0.017	0.0016
2:74147514	2	T	C	0.4016	244	0.7125	240	0.0052	0.0007
2:74369400	2	T	C	0.02459	244	0	240	0.0231	0.0026
2:74458316	2	G	T	0.1885	244	0	240	0.0084	0.001
2:74528651	2	A	C	0.8648	244	0.2583	240	-0.02	0.0009
2:75192588	2	T	C	0.1803	244	0.7167	240	0.0045	0.0008
2:75680225	2	C	T	0.1434	244	0.55	240	0.0057	0.0009
2:7623864	2	C	T	0.5287	244	0.2875	240	-0.0047	0.0006
2:7802608	2	A	G	0.1025	244	0.2083	240	-0.0073	0.0012
2:79255517	2	A	G	0.1107	244	0.2208	240	0.0064	0.0009
2:79470856	2	A	G	0.2459	244	0.4625	240	0.0046	0.0007
2:8390907	2	A	G	0.4139	244	0.2167	240	0.0054	0.0006
2:84327568	2	C	T	0.3689	244	0.2875	240	-0.0035	0.0006
2:85107891	2	C	T	0.09836	244	0.0875	240	-0.0123	0.001
2:8512930	2	C	A	0.3156	244	0.2208	240	-0.0052	0.0007
2:85199986	2	A	G	0.4508	244	0.5792	240	-0.0051	0.0006
2:85591763	2	T	C	0.3279	244	0.125	240	0.0182	0.0007
2:85749522	2	T	G	0.1475	244	0.15	240	0.005	0.0009
2:8578300	2	C	A	0.2582	244	0.2042	240	0.0055	0.0007
2:85898176	2	G	A	0.1025	244	0.2208	240	-0.0069	0.0009
2:86224021	2	A	G	0.07377	244	0.5667	240	0.0069	0.0011
2:8646438	2	T	C	0.4057	244	0.09167	240	-0.0053	0.0007
2:86532375	2	A	G	0.459	244	0.06667	240	0.0093	0.0006
2:8658526	2	G	T	0.06148	244	0.3875	240	-0.0064	0.0011
2:86776723	2	A	C	0.1066	244	0.275	240	0.0102	0.0009
2:88575373	2	C	A	0.2705	244	0	240	0.023	0.0008
2:9149472	2	T	C	0.3361	244	0.004167	240	0.0046	0.0007
2:9250457	2	A	G	0	244	0.075	240	-0.0126	0.0022
2:9500397	2	C	T	0.5533	244	0.4583	240	0.0097	0.0008
2:95192571	2	G	A	0.03689	244	0	240	-0.0281	0.0029
2:96193176	2	G	A	0.1885	244	0.04583	240	-0.006	0.0009
2:96667755	2	C	A	0.08197	244	0	240	-0.0222	0.0023
2:9674352	2	G	A	0.1762	244	0.1958	240	-0.0045	0.0008
2:96745212	2	G	A	0.3156	244	0.08333	240	-0.0098	0.0007
2:9683070	2	A	G	0.3484	244	0.2375	240	-0.0091	0.0007
2:9750675	2	A	G	0.2541	244	0.5458	240	0.0055	0.0007
2:97645173	2	G	A	0.004098	244	0.1125	240	-0.0196	0.0033
2:97832719	2	A	G	0.07377	244	0	240	-0.0106	0.0013
2:98204639	2	C	T	0.2172	244	0.1458	240	-0.0055	0.0008
2:98722659	2	T	C	0.1967	244	0.6333	240	-0.0061	0.0008
2:98995305	2	G	T	0.2664	244	0.2083	240	-0.0088	0.0008
3:100219028	3	T	G	0.02049	244	0.525	240	0.0081	0.0014
3:100491665	3	G	A	0.5287	244	0.09583	240	0.007	0.0007
3:10099488	3	A	G	0.008197	244	0.2125	240	-0.0277	0.0023
3:10100768	3	A	G	0.4057	244	0.01667	240	-0.0301	0.0008
3:101417558	3	C	G	0.3115	244	0	240	0.0118	0.0007
3:101676785	3	T	C	0	244	0	240	0.0303	0.0044
3:10369869	3	C	T	0.4426	244	0.4292	240	0.0061	0.0007
3:104468641	3	C	T	0.6598	244	0.2333	240	0.0044	0.0007
3:104607448	3	A	C	0.7377	244	0.15	240	0.0053	0.0007
3:104953447	3	A	C	0.582	244	0.4333	240	0.0044	0.0006
3:105341162	3	T	C	0.2705	244	0.4375	240	-0.0073	0.0007
3:105800104	3	A	G	0.1107	244	0.15	240	-0.0158	0.0011
3:105906576	3	T	C	0.02459	244	0	240	0.0099	0.0017
3:105921857	3	A	G	0.09016	244	0.1625	240	-0.0076	0.0011
3:106158618	3	C	T	0.3279	244	0.2042	240	0.007	0.0007
3:107483809	3	A	G	0.291	244	0.03333	240	-0.014	0.0007
3:108109154	3	T	C	0.1066	244	0.15	240	-0.0063	0.001
3:108413912	3	C	T	0.5328	244	0.4625	240	0.0048	0.0006
3:10865871	3	A	G	0.06557	244	0.275	240	0.0075	0.001
3:109316792	3	A	C	0.1598	244	0	240	0.0055	0.0009
3:110353384	3	A	G	0.04098	244	0.4042	240	-0.0074	0.0012
3:110768237	3	G	A	0.4344	244	0.6042	240	-0.0036	0.0006
3:111099135	3	T	G	0.05328	244	0.5958	240	0.0097	0.0013
3:111231693	3	G	A	0.25	244	0.008333	240	0.0053	0.0007
3:111713958	3	A	G	0.07377	244	0	240	-0.0077	0.0013
3:111932438	3	A	G	0.3033	244	0.0625	240	0.0057	0.0007
3:112641079	3	T	G	0.2541	244	0.05	240	0.0117	0.0007
3:112653409	3	T	C	0	244	0.3625	240	0.0134	0.0019
3:112745711	3	A	G	0.06148	244	0.04583	240	0.0059	0.0011
3:112927852	3	T	C	0.3238	244	0.07917	240	0.0059	0.0007
3:113110595	3	A	G	0.373	244	0.5333	240	0.0119	0.0007
3:113211082	3	A	G	0.04098	244	0.1417	240	-0.0161	0.0016
3:113219836	3	C	T	0.1189	244	0.1292	240	-0.0069	0.0009
3:113277469	3	A	G	0.1967	244	0.1125	240	-0.0145	0.0008
3:113556777	3	C	A	0.418	244	0.3333	240	-0.0042	0.0007
3:11384612	3	C	T	0.1434	244	0.225	240	-0.0052	0.0009
3:114362159	3	A	G	0.02459	244	0.05	240	0.0184	0.0022
3:114365877	3	A	G	0.3934	244	0.2042	240	-0.0074	0.0007
3:114480803	3	C	T	0.6434	244	0.1167	240	0.0202	0.0007
3:114531949	3	C	T	0.2131	244	0.3917	240	0.0057	0.0008
3:114647978	3	C	T	0.0123	244	0.2458	240	-0.0171	0.0018
3:114660346	3	T	C	0.02869	244	0.02083	240	0.013	0.0016
3:114727678	3	C	A	0	244	0.1625	240	-0.022	0.0037
3:114880256	3	G	A	0.127	244	0.8167	240	0.0243	0.0013
3:115232405	3	C	G	0.06148	244	0.3833	240	-0.0257	0.0023
3:11523466	3	A	C	0.209	244	0.125	240	-0.0109	0.0008
3:115282102	3	G	A	0.2008	244	0.4417	240	0.0084	0.0009
3:11601991	3	T	C	0.04098	244	0.008333	240	-0.0365	0.0014
3:11638035	3	G	A	0.1434	244	0.2917	240	0.0062	0.0009
3:117061175	3	C	A	0.3033	244	0.05833	240	0.0042	0.0007
3:117836372	3	C	T	0.4672	244	0.2542	240	0.0121	0.0006
3:11810467	3	A	C	0.582	244	0.15	240	0.0058	0.0006
3:118633396	3	T	C	0.09426	244	0.04583	240	0.0075	0.001
3:119455691	3	G	A	0.209	244	0.03333	240	-0.0128	0.0008
3:119818376	3	G	A	0.008197	244	0	240	0.0215	0.0036
3:120105190	3	A	G	0.127	244	0.0375	240	0.0065	0.0012
3:120387674	3	A	G	0.7541	244	0.3583	240	0.0064	0.0007
3:120480566	3	A	C	0.668	244	0.1542	240	0.0049	0.0007
3:120784621	3	G	C	0.3279	244	0.1167	240	-0.004	0.0007
3:121671771	3	C	A	0.2213	244	0.1917	240	0.0138	0.0008
3:122529863	3	G	A	0.3934	244	0.25	240	0.0066	0.0007
3:122814670	3	G	A	0.5902	244	0.1875	240	0.0067	0.0006
3:123310026	3	G	A	0.6434	244	0.525	240	-0.0054	0.0007
3:123346931	3	G	A	0.2131	244	0.1167	240	-0.0131	0.0008
3:123831616	3	A	G	0.1844	244	0.0875	240	-0.0065	0.0009
3:12393109	3	A	G	0.4754	244	0.1125	240	0.0055	0.0006
3:124106675	3	A	G	0.09836	244	0.09167	240	-0.0083	0.0011
3:124676291	3	A	G	0.1393	244	0.3125	240	0.0061	0.001
3:124727230	3	C	T	0.1107	244	0	240	0.0136	0.001
3:124973845	3	C	T	0.4139	244	0.0875	240	0.006	0.0007
3:125052388	3	C	A	0.3074	244	0.4	240	-0.0054	0.0007
3:125150941	3	T	C	0.2008	244	0.01667	240	-0.009	0.0008
3:125270550	3	C	A	0.2828	244	0.2792	240	-0.0066	0.0007
3:125455120	3	A	G	0.1639	244	0.1417	240	0.0055	0.0008
3:12562401	3	G	A	0.4672	244	0.004167	240	0.0111	0.0007
3:126039389	3	C	A	0.3238	244	0.3167	240	-0.0064	0.0007
3:126271620	3	G	A	0.1352	244	0.5042	240	-0.0075	0.001
3:126339519	3	A	G	0.2377	244	0.1917	240	-0.0051	0.0007
3:126461977	3	A	G	0.02049	244	0	240	-0.011	0.0016
3:127555466	3	T	C	0.07787	244	0.3625	240	-0.0089	0.001
3:12815357	3	A	G	0.3402	244	0	240	0.01	0.0007
3:128476971	3	T	G	0.2049	244	0.1417	240	0.008	0.0008
3:128568900	3	G	T	0.373	244	0.3042	240	0.0057	0.0007
3:128908178	3	A	G	0.709	244	0.175	240	0.0043	0.0007
3:12915405	3	T	C	0.123	244	0.2667	240	-0.0095	0.0009
3:129289460	3	C	T	0.08197	244	0.7292	240	0.0184	0.001
3:129301935	3	A	G	0.2172	244	0.07083	240	-0.0365	0.0008
3:129565975	3	C	A	0.2787	244	0.225	240	0.0096	0.0008
3:129742033	3	G	A	0.03689	244	0	240	0.0133	0.002
3:13025035	3	T	C	0.07787	244	0	240	0.0093	0.0011
3:130368763	3	C	T	0.2213	244	0.7458	240	-0.0048	0.0008
3:130429916	3	G	A	0.08607	244	0.008333	240	0.0119	0.0015
3:130638484	3	C	T	0.2008	244	0.7708	240	-0.0087	0.0008
3:13069470	3	C	G	0.4713	244	0.5083	240	-0.0041	0.0006
3:131825965	3	A	G	0.06967	244	0.3875	240	0.0078	0.001
3:132213209	3	T	C	0.5	244	0.275	240	-0.0047	0.0006
3:132622266	3	A	T	0.5861	244	0	240	0.0136	0.0007
3:133314048	3	A	C	0.4426	244	0.4458	240	0.004	0.0006
3:134126102	3	G	A	0.3975	244	0.3625	240	-0.0123	0.0007
3:134154258	3	T	G	0	244	0.0875	240	0.0125	0.0017
3:134344900	3	C	T	0.3443	244	0.2708	240	0.0071	0.0007
3:134473096	3	C	T	0.3197	244	0.5708	240	-0.0387	0.0008
3:134683642	3	T	G	0.2992	244	0.09583	240	0.0059	0.0007
3:13510310	3	A	G	0.1025	244	0.07083	240	0.0388	0.0012
3:135381497	3	A	G	0.1885	244	0.01667	240	-0.0071	0.0008
3:13546487	3	C	T	0.168	244	0.5667	240	0.0069	0.0009
3:13564696	3	C	T	0.1189	244	0.08333	240	0.0091	0.001
3:136081851	3	G	A	0.2295	244	0.06667	240	-0.0344	0.0009
3:136791424	3	C	T	0.3852	244	0.3417	240	0.0111	0.0007
3:13762648	3	C	T	0.2869	244	0.08333	240	0.0168	0.0007
3:137768662	3	G	T	0.2541	244	0.2875	240	0.0047	0.0007
3:138627987	3	G	A	0.459	244	0.4833	240	-0.0101	0.0007
3:139130057	3	A	G	0.3279	244	0.2583	240	-0.0093	0.0007
3:139528684	3	A	C	0.02869	244	0.3042	240	-0.0086	0.0015
3:139835611	3	G	C	0.3197	244	0.05417	240	0.0043	0.0007
3:141115133	3	C	A	0.04508	244	0	240	0.0084	0.0012
3:141336362	3	C	T	0	244	0	240	0.0328	0.0037
3:141339845	3	A	G	0.06557	244	0.4333	240	-0.0285	0.0022
3:141358379	3	A	G	0.01639	244	0.4458	240	-0.0228	0.0018
3:141402972	3	A	C	0.5779	244	0.075	240	-0.0839	0.001
3:14141910	3	T	C	0.3975	244	0.2667	240	0.0145	0.0007
3:14142514	3	T	G	0.01639	244	0.01667	240	-0.0125	0.0015
3:141426374	3	G	A	0.004098	244	0.025	240	0.0133	0.0021
3:141458089	3	G	A	0.008197	244	0.2	240	0.0264	0.0022
3:141627140	3	C	A	0.07787	244	0	240	-0.02	0.0017
3:141643913	3	G	T	0.1393	244	0.02083	240	0.009	0.001
3:141658488	3	G	A	0.1311	244	0.025	240	-0.014	0.001
3:141923939	3	G	C	0.2418	244	0.3625	240	-0.008	0.0007
3:141979030	3	T	C	0.3156	244	0.4625	240	0.0049	0.0007
3:14222201	3	A	G	0.4836	244	0.3375	240	-0.0056	0.0007
3:142395852	3	T	C	0.3893	244	0.325	240	-0.0065	0.0007
3:142771309	3	C	T	0.209	244	0.8083	240	0.0082	0.0008
3:142848188	3	C	T	0.06557	244	0.06667	240	-0.0078	0.0014
3:142885634	3	G	A	0.332	244	0.2333	240	-0.0081	0.0007
3:143043645	3	T	C	0.4057	244	0.1625	240	-0.0044	0.0007
3:143232996	3	A	C	0.5041	244	0.4375	240	0.0073	0.0006
3:143388519	3	A	C	0.5574	244	0.1708	240	-0.0035	0.0006
3:14347983	3	C	T	0.3279	244	0.175	240	0.0095	0.0007
3:143534972	3	C	T	0.5205	244	0.4792	240	-0.0046	0.0006
3:143694956	3	A	G	0.3811	244	0.3958	240	-0.0043	0.0006
3:14386623	3	C	T	0.1475	244	0.0875	240	0.0098	0.0011
3:143928998	3	T	C	0.2746	244	0.02917	240	-0.0056	0.0007
3:144404559	3	T	C	0.2213	244	0.1708	240	-0.0047	0.0007
3:14455466	3	T	G	0.3811	244	0.3583	240	0.004	0.0006
3:144621652	3	G	A	0.4713	244	0.2208	240	-0.0043	0.0006
3:146068786	3	T	C	0.04508	244	0	240	-0.0197	0.0018
3:146092621	3	A	G	0.4139	244	0.2208	240	0.008	0.0007
3:146655651	3	C	T	0.08607	244	0.06667	240	0.0069	0.0012
3:147279222	3	C	T	0.4262	244	0.05417	240	0.0084	0.0007
3:147574606	3	A	G	0.418	244	0.35	240	-0.0073	0.0007
3:147763670	3	A	T	0.2295	244	0.1583	240	0.0063	0.0008
3:148222735	3	T	C	0.1721	244	0.09167	240	-0.0119	0.0008
3:148308521	3	T	G	0.03689	244	0.09583	240	-0.009	0.0013
3:14842655	3	A	G	0.02869	244	0.03333	240	0.0115	0.0016
3:148891258	3	C	T	0.5574	244	0.1375	240	-0.0054	0.0006
3:14900517	3	C	T	0.5369	244	0.2667	240	0.0117	0.0007
3:149139927	3	C	A	0.02459	244	0.09167	240	-0.0159	0.0019
3:149150201	3	A	C	0.4057	244	0.4875	240	-0.0048	0.0006
3:14924000	3	A	G	0.07787	244	0	240	0.017	0.0013
3:149515110	3	C	T	0.09016	244	0.008333	240	0.0071	0.0011
3:149554570	3	T	C	0.1434	244	0.2	240	0.008	0.0009
3:149584515	3	T	G	0.459	244	0.04583	240	-0.0069	0.0007
3:149592796	3	T	C	0.008197	244	0.1458	240	-0.0101	0.0017
3:149680006	3	C	T	0.4713	244	0.3083	240	-0.0198	0.001
3:149748807	3	G	T	0.02049	244	0.3083	240	-0.0188	0.0017
3:14996344	3	G	C	0.1516	244	0.03333	240	0.0088	0.0009
3:150094480	3	T	C	0.418	244	0.1583	240	-0.0053	0.0007
3:151266381	3	G	A	0.3074	244	0.1583	240	0.0042	0.0007
3:1515729	3	A	G	0.05328	244	0.3958	240	-0.0057	0.001
3:152009375	3	A	G	0.1475	244	0.2458	240	0.0045	0.0008
3:152182930	3	C	A	0.3607	244	0.2417	240	-0.0058	0.0007
3:152194074	3	G	A	0.2295	244	0.2542	240	-0.009	0.0008
3:152246967	3	G	A	0.3156	244	0.2292	240	-0.0042	0.0007
3:152469490	3	G	T	0.3361	244	0.4292	240	-0.0099	0.0007
3:152645996	3	C	T	0.3443	244	0.625	240	0.0068	0.0007
3:15341363	3	C	T	0.1844	244	0.4	240	0.0059	0.0008
3:154173897	3	C	T	0.5615	244	0.4542	240	0.0083	0.0006
3:154416443	3	A	C	0.3033	244	0.2292	240	0.0042	0.0007
3:154963981	3	C	T	0.291	244	0.5917	240	0.0066	0.0007
3:156131304	3	G	A	0.4098	244	0.4875	240	-0.0058	0.0007
3:156485427	3	G	A	0.5041	244	0.2125	240	-0.0066	0.0006
3:156908302	3	T	C	0.4713	244	0.1042	240	0.0089	0.0006
3:157134195	3	T	C	0.291	244	0.0375	240	-0.013	0.0009
3:157428216	3	A	G	0.4549	244	0.1042	240	-0.0053	0.0006
3:158189923	3	C	T	0.4139	244	0.2667	240	0.0102	0.0008
3:158344467	3	G	A	0.04098	244	0.0875	240	-0.0083	0.0013
3:158740125	3	G	T	0.2254	244	0.1375	240	0.0059	0.0008
3:160238772	3	T	C	0.2869	244	0.7125	240	0.0058	0.0007
3:16059597	3	T	C	0.2213	244	0	240	0.0066	0.0008
3:16113129	3	C	T	0.1844	244	0.1625	240	0.0076	0.001
3:162485225	3	A	G	0.2213	244	0.4042	240	0.0045	0.0007
3:163899304	3	A	G	0.4344	244	0.1875	240	-0.0043	0.0006
3:16496821	3	T	C	0.3689	244	0.3833	240	0.0043	0.0006
3:168026525	3	G	A	0.08607	244	0	240	0.0185	0.0014
3:168065390	3	G	A	0.1721	244	0.2167	240	0.0098	0.0008
3:168219731	3	G	A	0.1967	244	0.7708	240	0.0052	0.0008
3:16882272	3	T	G	0.1844	244	0.3875	240	-0.0061	0.0008
3:169064709	3	C	T	0.03279	244	0.004167	240	-0.0252	0.0015
3:169083707	3	A	C	0.6025	244	0.0375	240	-0.0098	0.0007
3:169186728	3	A	G	0.7008	244	0.2875	240	-0.0103	0.0007
3:169250495	3	T	C	0.01639	244	0.04583	240	-0.0126	0.0018
3:169373465	3	G	A	0.373	244	0.004167	240	-0.0201	0.0007
3:169400061	3	T	C	0.004098	244	0.05	240	0.0221	0.0029
3:169421485	3	T	C	0.03279	244	0.1083	240	-0.0174	0.0017
3:169464399	3	G	A	0.004098	244	0.0375	240	-0.032	0.0029
3:169484760	3	T	G	0.03689	244	0.1667	240	-0.0092	0.0015
3:169505879	3	C	G	0.1189	244	0.1458	240	-0.0181	0.001
3:169538452	3	C	T	0.4918	244	0.1625	240	0.0099	0.0008
3:169642667	3	C	T	0.332	244	0.07083	240	-0.0093	0.0007
3:170160039	3	A	G	0.3115	244	0.0375	240	-0.008	0.0007
3:170396290	3	C	A	0.3484	244	0.2	240	-0.0062	0.0007
3:170575785	3	G	A	0.4016	244	0.1792	240	-0.0062	0.0006
3:171006940	3	T	C	0.1598	244	0.1042	240	0.0077	0.0009
3:171015156	3	G	A	0.127	244	0.2708	240	-0.0066	0.001
3:171230002	3	T	C	0.1025	244	0.275	240	0.0056	0.0009
3:171362988	3	A	G	0.07377	244	0.325	240	0.0062	0.0011
3:171523973	3	C	T	0.3566	244	0.725	240	-0.005	0.0007
3:171765193	3	T	A	0.4303	244	0.1083	240	-0.0041	0.0006
3:171957206	3	C	G	0.3484	244	0.1208	240	0.0035	0.0006
3:172062973	3	G	A	0.6025	244	0.3833	240	0.0082	0.0006
3:172253069	3	A	G	0.4918	244	0.09583	240	-0.0291	0.0013
3:172388487	3	A	G	0.03279	244	0.1667	240	-0.0183	0.002
3:172447937	3	T	C	0.2992	244	0.03333	240	0.0349	0.0011
3:172730866	3	C	T	0.5451	244	0.2667	240	0.0044	0.0006
3:173517275	3	C	T	0.04098	244	0.3125	240	0.0087	0.0016
3:173915199	3	T	C	0.2172	244	0.3417	240	-0.0051	0.0007
3:17423419	3	A	C	0.4385	244	0.3917	240	0.0081	0.0007
3:174366604	3	G	T	0.4221	244	0.2208	240	-0.005	0.0007
3:174653028	3	A	G	0.2869	244	0.6833	240	0.0037	0.0007
3:177110139	3	C	T	0.06967	244	0.06667	240	-0.0067	0.001
3:177528713	3	C	G	0.3033	244	0.5167	240	0.0067	0.0007
3:177608082	3	G	C	0.418	244	0.375	240	0.0074	0.0006
3:178075319	3	T	G	0.1967	244	0.1833	240	-0.0053	0.0008
3:178714107	3	C	T	0.3607	244	0.3042	240	0.0057	0.0007
3:179077009	3	C	T	0.06557	244	0.1958	240	0.0105	0.0013
3:179154567	3	T	C	0.05738	244	0.1167	240	-0.013	0.0012
3:179372984	3	G	A	0.5451	244	0.1958	240	-0.0065	0.0006
3:17947487	3	C	G	0.6066	244	0.5875	240	-0.0061	0.0007
3:179721678	3	C	T	0.4631	244	0.008333	240	0.0052	0.0006
3:180464236	3	T	C	0.1762	244	0.2208	240	-0.0073	0.0009
3:181235103	3	G	A	0.6434	244	0	240	0.0088	0.0007
3:18164673	3	T	C	0.1107	244	0.008333	240	-0.0095	0.0011
3:181708766	3	A	G	0.1475	244	0.4375	240	0.0113	0.001
3:181798060	3	C	T	0.2992	244	0.3375	240	0.0045	0.0007
3:182938070	3	T	C	0.3361	244	0.3042	240	0.0053	0.0007
3:183234442	3	T	C	0.2254	244	0.4417	240	0.01	0.0007
3:183666609	3	G	A	0.2336	244	0.5	240	-0.0128	0.0007
3:183894668	3	T	C	0.4713	244	0.3458	240	0.0107	0.0007
3:184178853	3	C	T	0.4918	244	0.1125	240	0.0053	0.0006
3:184245593	3	C	T	0.02869	244	0	240	0.0176	0.0024
3:184302754	3	T	G	0.1434	244	0	240	-0.0231	0.0009
3:184423640	3	G	A	0.2869	244	0.1	240	0.0057	0.0007
3:184666341	3	C	G	0.5246	244	0.6833	240	0.0043	0.0006
3:18475128	3	A	T	0.6762	244	0.3375	240	0.0055	0.0007
3:184832713	3	A	G	0.7459	244	0.2667	240	0.0046	0.0007
3:185389229	3	G	C	0.03279	244	0	240	-0.0156	0.0018
3:185630614	3	T	C	0.2992	244	0.3	240	-0.0091	0.0007
3:18564473	3	C	T	0.4508	244	0.1292	240	-0.0068	0.001
3:185790241	3	C	T	0.6967	244	0.1417	240	0.0378	0.0011
3:18589311	3	C	A	0.3443	244	0.03333	240	-0.0064	0.0007
3:185911401	3	T	C	0.04918	244	0.2708	240	0.0235	0.0012
3:185933213	3	C	T	0.4344	244	0.2625	240	0.0229	0.0007
3:186281095	3	C	T	0.2418	244	0.8167	240	0.0041	0.0007
3:186575346	3	T	C	0.07377	244	0.175	240	0.0121	0.0011
3:186933001	3	A	G	0.07377	244	0.1333	240	-0.0089	0.001
3:186968451	3	C	T	0.1107	244	0.1333	240	-0.0063	0.0011
3:187279860	3	T	C	0.1434	244	0.2833	240	0.0048	0.0008
3:187283518	3	T	C	0.1148	244	0.4083	240	-0.0049	0.0008
3:187640255	3	G	A	0.127	244	0.2917	240	0.0161	0.0011
3:187720734	3	C	T	0.3484	244	0.95	240	0.0239	0.0007
3:187754952	3	G	A	0.02869	244	0.1292	240	0.0157	0.0014
3:187801211	3	A	G	0.123	244	0.03333	240	0.0093	0.001
3:187878956	3	T	G	0.2787	244	0.3292	240	-0.0183	0.0009
3:187962047	3	G	A	0.5738	244	0.25	240	-0.0079	0.0006
3:188064560	3	T	C	0.6066	244	0.3167	240	-0.0089	0.0006
3:188161812	3	T	C	0.332	244	0.3917	240	0.0084	0.0007
3:18816320	3	C	T	0.2049	244	0.08333	240	-0.005	0.0008
3:188269214	3	C	T	0.06148	244	0.1917	240	-0.0123	0.0012
3:188349165	3	T	G	0.2705	244	0.6833	240	0.0149	0.0007
3:188364381	3	A	G	0.209	244	0.1625	240	-0.0055	0.0008
3:188407553	3	C	T	0.04918	244	0.475	240	0.0108	0.0013
3:188547616	3	T	A	0.5	244	0.6292	240	0.0052	0.0007
3:188602621	3	A	G	0.3361	244	0.2583	240	-0.0079	0.0009
3:188642255	3	G	A	0.1762	244	0.03333	240	-0.0078	0.0009
3:188647490	3	G	A	0.127	244	0	240	0.016	0.0011
3:188832791	3	T	C	0.623	244	0.4125	240	-0.0081	0.0007
3:188890569	3	C	T	0.05738	244	0.04583	240	-0.0096	0.0013
3:188906636	3	A	G	0.09016	244	0.4958	240	-0.0094	0.0011
3:189488702	3	T	C	0.2869	244	0.4125	240	-0.0048	0.0007
3:18975894	3	T	G	0.3238	244	0.4458	240	0.0074	0.0007
3:19005653	3	T	G	0.1148	244	0.375	240	0.0063	0.0009
3:190089843	3	C	G	0.3975	244	0.7917	240	0.0146	0.0007
3:190122562	3	C	G	0.08607	244	0.07917	240	0.0126	0.0014
3:190914223	3	A	G	0.06557	244	0	240	0.0075	0.0013
3:190950588	3	C	T	0.4139	244	0.2125	240	-0.0086	0.0007
3:191093461	3	C	T	0.123	244	0.225	240	-0.02	0.0012
3:191102616	3	A	G	0.1557	244	0.1625	240	0.0248	0.0011
3:191249990	3	G	A	0.3156	244	0.1042	240	0.0068	0.0008
3:191393371	3	G	A	0.3566	244	0.6667	240	0.0137	0.0007
3:192868128	3	G	A	0.5041	244	0.1833	240	-0.0058	0.0006
3:193843895	3	A	G	0.1844	244	0.09167	240	-0.0046	0.0008
3:194081355	3	A	G	0.1885	244	0.4625	240	0.0057	0.0008
3:194258282	3	C	T	0.5164	244	0.1083	240	-0.0036	0.0006
3:194341178	3	A	G	0.3689	244	0.2	240	-0.0088	0.0007
3:194685390	3	C	A	0.418	244	0.1792	240	0.0041	0.0006
3:194929760	3	T	C	0.6148	244	0.2875	240	-0.0093	0.0007
3:195001789	3	T	C	0.623	244	0.4625	240	0.0044	0.0007
3:195101369	3	C	T	0.1639	244	0.2542	240	-0.0078	0.0008
3:195254342	3	C	T	0.02049	244	0.2875	240	0.01	0.0015
3:195750920	3	A	G	0.4959	244	0.04167	240	-0.0052	0.0007
3:196089324	3	T	C	0.5082	244	0.2167	240	-0.0082	0.0007
3:196110552	3	G	A	0.04508	244	0.03333	240	-0.0127	0.0016
3:196414790	3	G	A	0.3975	244	0.3542	240	0.0042	0.0007
3:197103270	3	A	G	0.3361	244	0.3583	240	-0.0049	0.0007
3:197420273	3	A	C	0.4385	244	0.5458	240	0.006	0.0006
3:197792345	3	A	G	0.1352	244	0.65	240	0.0077	0.0008
3:198017327	3	G	A	0.2172	244	0.9167	240	-0.0051	0.0007
3:19958065	3	T	C	0.1311	244	0.3792	240	-0.01	0.0009
3:20132877	3	G	A	0.1639	244	0	240	0.0055	0.0009
3:21595051	3	C	A	0.1557	244	0.2625	240	0.0046	0.0008
3:21774974	3	G	T	0.5738	244	0.2083	240	-0.0052	0.0006
3:22061812	3	T	C	0.5205	244	0.275	240	0.0042	0.0006
3:23029466	3	T	C	0.3811	244	0.05833	240	0.0037	0.0007
3:23106190	3	T	G	0.3156	244	0.02917	240	-0.0085	0.0007
3:2348928	3	A	C	0.5041	244	0.4	240	-0.0052	0.0006
3:2386154	3	C	T	0.2418	244	0.1	240	0.0088	0.0008
3:23944318	3	A	C	0.2254	244	0.4083	240	-0.0064	0.0007
3:24043675	3	G	A	0.4877	244	0.1333	240	0.0085	0.0006
3:24149981	3	A	T	0.03279	244	0.2458	240	0.0102	0.0016
3:24301839	3	T	C	0.3607	244	0.5667	240	-0.0069	0.0007
3:24361719	3	C	T	0.2705	244	0.1958	240	0.0077	0.0007
3:24665602	3	T	C	0.4139	244	0.3208	240	0.0036	0.0006
3:25075091	3	G	A	0.5984	244	0.2375	240	0.0067	0.0007
3:25402200	3	T	C	0.3402	244	0.3708	240	0.0085	0.0007
3:25486162	3	G	C	0.3074	244	0.3917	240	0.0068	0.0007
3:26645626	3	A	G	0.1967	244	0.6917	240	-0.0058	0.0007
3:27521122	3	G	A	0.332	244	0.1708	240	0.0072	0.0008
3:28745100	3	G	A	0.1598	244	0.2708	240	-0.0087	0.0008
3:28918796	3	T	C	0.2213	244	0.01667	240	-0.0051	0.0008
3:29015695	3	A	G	0.6148	244	0.2708	240	-0.0085	0.0006
3:29280576	3	C	T	0.2213	244	0.4458	240	0.0075	0.001
3:29335545	3	T	G	0.08197	244	0.3417	240	0.006	0.001
3:29420133	3	T	G	0.03279	244	0.1292	240	-0.0114	0.0019
3:29438962	3	A	G	0.6434	244	0.3375	240	0.0066	0.0007
3:29600097	3	A	G	0.09016	244	0	240	0.0111	0.0012
3:29714362	3	A	G	0.02459	244	0.05	240	-0.0106	0.0017
3:30036866	3	C	T	0.5287	244	0.575	240	0.0075	0.0006
3:30439077	3	T	C	0.3197	244	0.15	240	-0.0115	0.0008
3:30657485	3	A	G	0.127	244	0.1667	240	-0.0076	0.0009
3:30691329	3	A	C	0.377	244	0.05417	240	-0.0043	0.0007
3:31520304	3	T	C	0.7623	244	0.2333	240	0.0089	0.0007
3:31751426	3	A	G	0.4057	244	0.02917	240	0.0045	0.0007
3:32017676	3	C	T	0.5697	244	0.1125	240	-0.0038	0.0007
3:32590422	3	A	C	0.04098	244	0.075	240	0.0121	0.0019
3:32794269	3	C	T	0.1311	244	0.325	240	-0.0072	0.0009
3:32900360	3	G	T	0.3361	244	0.5292	240	-0.0083	0.0007
3:33153498	3	C	A	0.6557	244	0.2417	240	0.0119	0.0007
3:33172654	3	C	G	0.2418	244	0.3958	240	-0.0072	0.0007
3:33219943	3	A	G	0.09016	244	0.225	240	0.0088	0.0011
3:33499728	3	G	A	0.0123	244	0.1167	240	0.062	0.0023
3:33666622	3	C	T	0.2213	244	0.02083	240	0.0071	0.0009
3:33821743	3	T	C	0.1721	244	0.6625	240	-0.0112	0.0007
3:34895077	3	G	A	0.332	244	0.3833	240	-0.0039	0.0007
3:35529286	3	T	G	0.07377	244	0	240	-0.0084	0.0013
3:36404826	3	A	G	0.1107	244	0	240	0.0077	0.0011
3:36901627	3	C	T	0.2336	244	0.3667	240	-0.0091	0.0007
3:36943741	3	C	A	0.3525	244	0.2917	240	0.0062	0.0007
3:37456719	3	C	T	0.3484	244	0.25	240	0.0041	0.0007
3:37531739	3	T	C	0.4877	244	0.2125	240	-0.0081	0.0007
3:37675389	3	T	C	0.5205	244	0.2042	240	0.0132	0.0007
3:37698874	3	A	G	0	244	0	240	-0.0193	0.003
3:37742341	3	G	A	0.01639	244	0.2458	240	-0.0114	0.0017
3:37927948	3	C	T	0.2008	244	0.6375	240	0.0055	0.0008
3:37985093	3	T	G	0.1803	244	0.1333	240	0.0187	0.0009
3:38271003	3	G	A	0.03689	244	0.3792	240	-0.0081	0.0014
3:38403735	3	T	C	0.6107	244	0.2292	240	-0.0052	0.0006
3:38642975	3	C	A	0.4754	244	0.4208	240	-0.0038	0.0006
3:39154473	3	T	C	0.3566	244	0.4208	240	0.0067	0.0007
3:39386750	3	T	C	0.3033	244	0.1417	240	-0.0044	0.0007
3:40780293	3	T	A	0.03279	244	0.3083	240	-0.0076	0.0014
3:41082244	3	T	C	0.5533	244	0.0875	240	0.0055	0.0007
3:41245527	3	C	T	0.5205	244	0.1042	240	0.0135	0.0007
3:42037619	3	T	G	0.7049	244	0.03333	240	0.0048	0.0007
3:42402803	3	A	T	0.3074	244	0.475	240	-0.004	0.0007
3:42576162	3	C	T	0.3074	244	0	240	0.0067	0.0007
3:43056273	3	A	G	0.1762	244	0.01667	240	-0.0194	0.001
3:43261593	3	G	A	0.1434	244	0.5875	240	-0.0084	0.0009
3:43989920	3	G	A	0.2541	244	0.1333	240	-0.0045	0.0007
3:44448388	3	C	T	0.1516	244	0.0125	240	0.0109	0.001
3:45631570	3	G	A	0.3934	244	0.1375	240	0.0088	0.0007
3:45945507	3	A	G	0.01639	244	0.08333	240	-0.0157	0.0027
3:46230949	3	T	G	0.07377	244	0	240	0.0126	0.0013
3:46647072	3	A	G	0.4016	244	0.1458	240	-0.0114	0.0007
3:46894191	3	T	C	0.6189	244	0.2042	240	-0.0226	0.0008
3:46969820	3	T	C	0.02869	244	0	240	0.0221	0.0028
3:47001748	3	T	C	0.01639	244	0.008333	240	0.0389	0.0021
3:4708805	3	G	A	0.5697	244	0.05417	240	0.0091	0.0007
3:47470208	3	C	T	0.25	244	0	240	-0.0172	0.0012
3:47916506	3	G	C	0.1311	244	0	240	-0.0152	0.0017
3:48158205	3	C	T	0.008197	244	0	240	0.0405	0.0038
3:48186722	3	A	G	0.01639	244	0	240	0.0342	0.003
3:48282976	3	A	T	0.332	244	0.2167	240	-0.0084	0.0009
3:48448788	3	G	C	0	244	0.3042	240	-0.021	0.0028
3:48586607	3	T	C	0	244	0	240	0.0761	0.0064
3:48996006	3	T	C	0	244	0	240	-0.0753	0.0088
3:49003029	3	A	G	0.2623	244	0.4375	240	-0.0284	0.001
3:49125150	3	T	C	0.02869	244	0.025	240	0.0349	0.0024
3:49245670	3	G	A	0	244	0.1292	240	-0.037	0.0056
3:49483525	3	A	G	0.5656	244	0.6083	240	0.0173	0.0009
3:4995715	3	A	G	0.1352	244	0.004167	240	0.0079	0.0011
3:50254185	3	A	G	0.05738	244	0.6667	240	0.008	0.0013
3:50334326	3	G	A	0.04918	244	0	240	-0.0213	0.0023
3:50671289	3	T	C	0	244	0.125	240	-0.0179	0.0024
3:51034282	3	C	T	0.03689	244	0	240	0.0426	0.002
3:51356026	3	T	C	0.008197	244	0.1292	240	-0.021	0.0018
3:5155022	3	A	C	0.2541	244	0.7833	240	-0.0046	0.0007
3:51947005	3	T	C	0.008197	244	0.08333	240	-0.0149	0.0023
3:51979867	3	G	A	0.3566	244	0	240	0.0105	0.0008
3:52063044	3	T	C	0.06557	244	0	240	0.0099	0.0012
3:52339776	3	T	G	0.1516	244	0.7458	240	-0.0131	0.0009
3:52598077	3	C	T	0.01639	244	0.2208	240	-0.0234	0.0021
3:52661634	3	C	A	0.06148	244	0	240	0.016	0.0018
3:52665073	3	T	C	0.05328	244	0	240	0.0203	0.0016
3:52799203	3	G	A	0.7172	244	0.2167	240	0.015	0.0009
3:52808581	3	T	C	0	244	0.2125	240	0.0585	0.0044
3:52837091	3	C	T	0	244	0.1458	240	-0.0936	0.0053
3:53060714	3	G	A	0.08197	244	0.1542	240	0.0445	0.0018
3:53167882	3	G	A	0.1516	244	0.1542	240	0.0222	0.0011
3:53362094	3	T	C	0	244	0.1542	240	0.0469	0.0052
3:53635877	3	C	A	0.1639	244	0.01667	240	0.0102	0.0008
3:53862823	3	C	T	0	244	0.0625	240	0.0187	0.003
3:54094024	3	A	G	0.1148	244	0.09583	240	0.0074	0.0011
3:54894300	3	T	C	0.3648	244	0.2875	240	0.0084	0.0007
3:55042770	3	T	C	0.1475	244	0.6708	240	-0.0126	0.0009
3:55092024	3	G	A	0.4016	244	0.1917	240	0.0064	0.0007
3:55465636	3	A	G	0.4672	244	0.3333	240	0.0158	0.0007
3:55670373	3	T	C	0.3402	244	0.4917	240	-0.0073	0.0007
3:55821792	3	A	G	0.2828	244	0.6167	240	-0.0055	0.0007
3:56224033	3	T	G	0.1148	244	0.5208	240	-0.0187	0.0013
3:56237861	3	C	T	0.1721	244	0.2458	240	0.0131	0.0008
3:56388460	3	T	C	0.02459	244	0.1958	240	-0.0127	0.0022
3:56540049	3	T	A	0.04098	244	0.2833	240	-0.0188	0.0014
3:56557876	3	C	T	0.05738	244	0.004167	240	-0.0128	0.0014
3:56574005	3	G	A	0.08607	244	0.02083	240	0.0194	0.0012
3:56658293	3	T	G	0.623	244	0.1333	240	0.0225	0.0007
3:56891897	3	C	T	0.3361	244	0.3125	240	0.0049	0.0007
3:57124309	3	G	C	0.373	244	0.3708	240	-0.0057	0.0007
3:57148468	3	C	T	0.1434	244	0.0375	240	0.0159	0.001
3:57161248	3	G	C	0.03689	244	0.2667	240	-0.015	0.0016
3:57671764	3	T	C	0.1475	244	0.2833	240	0.016	0.0011
3:58017158	3	C	T	0.2828	244	0.025	240	0.0218	0.001
3:58035046	3	A	G	0	244	0.1	240	-0.0367	0.0051
3:58116834	3	A	G	0.05328	244	0.2708	240	-0.0082	0.0012
3:58319306	3	C	A	0.4098	244	0.1125	240	0.0102	0.0007
3:5918468	3	C	G	0.2295	244	0.1708	240	0.0045	0.0008
3:59730731	3	G	A	0.5451	244	0.2833	240	0.0062	0.0006
3:60232609	3	T	G	0.1721	244	0.1292	240	-0.0047	0.0008
3:60559696	3	A	G	0.03279	244	0.008333	240	0.0087	0.0014
3:60657312	3	C	A	0.2336	244	0.025	240	0.0075	0.0008
3:60717883	3	A	G	0.2172	244	0.4875	240	-0.0049	0.0008
3:60767633	3	T	C	0.5369	244	0.7875	240	-0.004	0.0006
3:61053812	3	G	A	0.332	244	0.8833	240	-0.0041	0.0007
3:61324654	3	T	G	0.1557	244	0.1	240	0.0054	0.001
3:61451307	3	T	C	0.3484	244	0.1708	240	-0.0067	0.0008
3:61572044	3	G	A	0.4959	244	0.1	240	-0.0284	0.0009
3:61675637	3	G	A	0.2459	244	0.4292	240	-0.0122	0.0008
3:61951129	3	A	G	0.2049	244	0.5167	240	-0.0089	0.0007
3:62000668	3	T	C	0.4098	244	0.6	240	-0.0072	0.0007
3:62084655	3	T	C	0	244	0.3458	240	-0.0181	0.0031
3:62172088	3	A	G	0.2377	244	0.1292	240	0.0107	0.0008
3:63276588	3	G	A	0.4385	244	0.05417	240	0.0039	0.0007
3:63847374	3	T	C	0.5943	244	0.375	240	0.0058	0.0006
3:64101993	3	C	G	0	244	0.3292	240	-0.0146	0.0025
3:64194744	3	G	A	0.1639	244	0.2125	240	-0.007	0.0008
3:64320087	3	C	T	0.6844	244	0.4792	240	0.0051	0.0007
3:64380081	3	G	C	0.03689	244	0.4417	240	-0.0151	0.0021
3:64631394	3	C	T	0.5574	244	0.008333	240	0.0048	0.0007
3:65255065	3	G	A	0.209	244	0.075	240	0.0074	0.0008
3:65610222	3	A	C	0.2131	244	0.3875	240	-0.0051	0.0007
3:65776577	3	C	T	0.377	244	0.4625	240	0.0041	0.0006
3:66006181	3	C	T	0.4057	244	0.3833	240	0.0052	0.0006
3:66043618	3	C	A	0.1434	244	0.2667	240	0.0063	0.0009
3:66321720	3	C	T	0.5697	244	0.07917	240	0.0044	0.0006
3:66727236	3	A	C	0.4098	244	0.0375	240	-0.0057	0.0007
3:67009725	3	T	C	0.1516	244	0.025	240	0.0107	0.0009
3:67365898	3	C	T	0.1025	244	0.0625	240	-0.0272	0.001
3:67456549	3	A	G	0.5984	244	0.3208	240	0.0078	0.0007
3:68549369	3	G	A	0.3279	244	0.0375	240	0.007	0.0007
3:69077982	3	C	T	0.25	244	0.2958	240	-0.0066	0.0008
3:69364725	3	T	C	0.127	244	0.5042	240	-0.0095	0.0009
3:69510387	3	T	C	0.1926	244	0.4167	240	-0.0053	0.0007
3:70126110	3	T	C	0.4713	244	0.02083	240	0.0037	0.0007
3:70312175	3	G	A	0.3156	244	0.4083	240	-0.0071	0.0007
3:70467270	3	A	G	0.5205	244	0.3208	240	0.0037	0.0006
3:70868976	3	G	A	0.3197	244	0.6042	240	0.0087	0.0007
3:70987843	3	A	G	0.7664	244	0.05	240	0.0079	0.0008
3:71285326	3	T	C	0.5082	244	0.09167	240	0.0043	0.0007
3:71330655	3	T	C	0.3402	244	0.7625	240	0.0062	0.0007
3:71363687	3	A	C	0.2541	244	0.03333	240	0.005	0.0008
3:71421645	3	A	G	0.6803	244	0.5625	240	0.0133	0.0008
3:71687956	3	G	A	0.1639	244	0.2958	240	-0.0063	0.0008
3:71729586	3	T	C	0.1557	244	0.1583	240	0.0065	0.0008
3:71902293	3	C	G	0.2459	244	0.325	240	-0.0063	0.0007
3:72111425	3	G	T	0.2705	244	0.7042	240	-0.0043	0.0007
3:72189021	3	G	A	0.5287	244	0.4333	240	0.0046	0.0006
3:72266437	3	G	C	0.2418	244	0.3708	240	-0.0044	0.0007
3:72326832	3	G	C	0.623	244	0.2958	240	0.0074	0.0007
3:72368706	3	A	T	0.2377	244	0.5458	240	-0.0226	0.0009
3:72432310	3	C	A	0.09426	244	0	240	0.0076	0.0011
3:72465071	3	C	T	0.25	244	0.0875	240	-0.0055	0.0009
3:72501783	3	A	G	0.3033	244	0.1208	240	0.004	0.0007
3:72738435	3	A	G	0.2541	244	0.1292	240	0.0061	0.0008
3:73062847	3	C	T	0.4549	244	0.3292	240	-0.0168	0.0007
3:73080423	3	A	G	0.1639	244	0.1083	240	0.0053	0.0008
3:73224895	3	G	A	0.4836	244	0.3833	240	0.0041	0.0006
3:73389314	3	A	G	0.3361	244	0.3167	240	-0.0045	0.0007
3:73736025	3	C	A	0.4672	244	0.025	240	0.0044	0.0006
3:74458559	3	T	C	0.3156	244	0.1417	240	0.0044	0.0007
3:76292906	3	C	T	0.06148	244	0.5417	240	-0.0086	0.0013
3:76691729	3	C	T	0.4139	244	0.15	240	0.0046	0.0006
3:77379726	3	G	A	0.1639	244	0.025	240	0.0066	0.0009
3:77626487	3	T	C	0.4795	244	0.3667	240	-0.0042	0.0006
3:78704965	3	T	C	0.2869	244	0.325	240	0.0058	0.0007
3:79359995	3	T	C	0.3279	244	0.1208	240	0.0049	0.0007
3:80187393	3	T	A	0.4467	244	0.3917	240	0.005	0.0006
3:8053587	3	T	C	0.3689	244	0.2583	240	0.0038	0.0007
3:81497265	3	T	C	0.2213	244	0.4708	240	0.0048	0.0007
3:82955034	3	G	A	0.2623	244	0.7875	240	-0.0078	0.0007
3:8530687	3	A	G	0.5287	244	0.4958	240	0.0063	0.0007
3:85554493	3	T	G	0.3484	244	0.1708	240	0.0105	0.0007
3:86982854	3	C	T	0.2705	244	0.8708	240	-0.0124	0.0007
3:87015917	3	A	C	0.004098	244	0.2875	240	-0.0124	0.002
3:87146878	3	T	C	0.291	244	0.004167	240	-0.0053	0.0007
3:87292388	3	A	G	0.127	244	0.004167	240	-0.0102	0.0011
3:87899168	3	C	T	0.2213	244	0.8917	240	-0.0053	0.0008
3:88278640	3	A	G	0.0123	244	0.2167	240	-0.0141	0.0021
3:8891899	3	C	T	0.1803	244	0.08333	240	-0.0094	0.0008
3:88951653	3	G	A	0.008197	244	0	240	-0.0181	0.002
3:8948122	3	G	A	0.127	244	0.2125	240	0.0122	0.001
3:9224372	3	T	C	0.3484	244	0.4583	240	0.0045	0.0006
3:9379503	3	G	A	0.1803	244	0.04167	240	-0.0132	0.001
3:95265056	3	G	T	0.5369	244	0.1917	240	0.0058	0.0006
3:96201725	3	T	C	0.4467	244	0.1208	240	-0.004	0.0006
3:98610403	3	A	C	0.123	244	0.6958	240	-0.006	0.0009
3:98949924	3	G	T	0.09836	244	0.1292	240	0.0215	0.0011
3:99200427	3	T	C	0.123	244	0	240	0.0101	0.0013
3:99269317	3	A	G	0.3402	244	0.2125	240	0.0093	0.0007
3:99325714	3	T	C	0	244	0.05	240	-0.0317	0.0035
3:99355862	3	T	G	0.03689	244	0	240	0.0106	0.0016
3:99397096	3	A	G	0.2213	244	0.1083	240	0.0134	0.0009
3:99539358	3	G	A	0.1844	244	0.5083	240	0.0222	0.0008
3:99716258	3	C	T	0.06967	244	0.2042	240	-0.0117	0.0012
3:9975227	3	C	A	0.008197	244	0.02083	240	0.0168	0.0024
3:99997956	3	G	A	0.2008	244	0.2333	240	0.0067	0.0009
4:100161370	4	T	C	0.06967	244	0	240	0.0151	0.0013
4:100186319	4	A	G	0.2582	244	0.2042	240	0.0064	0.0008
4:100339641	4	G	A	0.8033	244	0.3333	240	0.0059	0.0009
4:100385429	4	C	T	0.2746	244	0.2	240	-0.0057	0.0008
4:100623019	4	T	C	0.06148	244	0.1292	240	0.0085	0.0012
4:10094396	4	T	C	0.4426	244	0.1792	240	-0.0126	0.0007
4:1012412	4	A	G	0.2049	244	0.1458	240	-0.0221	0.0008
4:101302229	4	A	C	0.3197	244	0.2625	240	-0.0049	0.0007
4:101944147	4	A	G	0.07377	244	0	240	-0.0199	0.0016
4:102252592	4	T	C	0.5287	244	0.5542	240	-0.0066	0.0006
4:102497800	4	C	T	0.4344	244	0.4417	240	0.0097	0.0006
4:1025223	4	T	C	0.06148	244	0.004167	240	0.0132	0.0013
4:103124941	4	T	C	0.02459	244	0	240	0.0357	0.003
4:103337239	4	T	C	0.2705	244	0.2083	240	0.0121	0.0007
4:103545569	4	A	G	0.1967	244	0.7167	240	0.0058	0.0007
4:103719778	4	G	A	0.1967	244	0.8625	240	0.018	0.0009
4:104230403	4	A	G	0.5246	244	0.3208	240	0.0062	0.0007
4:10439080	4	A	C	0.3975	244	0.06667	240	-0.0155	0.0008
4:10446224	4	G	T	0	244	0.375	240	0.0133	0.0023
4:104488497	4	T	C	0.4385	244	0.05417	240	-0.0049	0.0007
4:104735871	4	G	A	0.1475	244	0.2667	240	0.0063	0.0009
4:10502128	4	G	A	0.06148	244	0.3125	240	-0.0088	0.0013
4:105084090	4	C	T	0.09426	244	0	240	-0.013	0.0012
4:105145825	4	T	C	0.3811	244	0.1042	240	-0.0184	0.001
4:105235030	4	T	C	0.05328	244	0	240	-0.0349	0.0018
4:105445263	4	T	C	0.04508	244	0.2667	240	-0.0194	0.0016
4:105602820	4	C	T	0.2172	244	0.425	240	0.0044	0.0008
4:1057724	4	C	G	0.09836	244	0.08333	240	-0.0116	0.001
4:106649253	4	A	G	0.2172	244	0.1875	240	-0.0071	0.0008
4:10708053	4	A	C	0.04098	244	0.09583	240	-0.0086	0.0015
4:107793654	4	A	T	0.1066	244	0.04583	240	-0.0077	0.0011
4:108125804	4	A	G	0.6025	244	0.1667	240	-0.0082	0.0007
4:108315298	4	C	T	0.1393	244	0.1333	240	0.0148	0.001
4:108355674	4	A	G	0.3402	244	0.06667	240	-0.0069	0.0009
4:108458572	4	C	T	0.08607	244	0.02083	240	-0.0119	0.0014
4:108540829	4	G	A	0.3852	244	0.15	240	0.0217	0.0008
4:108823766	4	T	C	0.25	244	0.1292	240	0.0052	0.0008
4:108860632	4	A	C	0.4467	244	0.7958	240	0.0071	0.0007
4:109096026	4	T	C	0.05738	244	0.0375	240	0.0135	0.0012
4:109411761	4	G	A	0.008197	244	0.2333	240	0.0193	0.0028
4:109940771	4	A	G	0.3074	244	0.4958	240	0.006	0.0006
4:110649067	4	C	A	0.2008	244	0.4125	240	0.0064	0.0007
4:112538249	4	C	T	0.07787	244	0	240	-0.0125	0.0012
4:1130212	4	G	C	0	244	0.1625	240	-0.0214	0.0039
4:113079800	4	T	C	0.1926	244	0.3083	240	0.0054	0.0008
4:11326342	4	C	T	0.1434	244	0.6042	240	0.0052	0.0008
4:113740525	4	T	G	0.7787	244	0.1917	240	-0.0044	0.0007
4:113901423	4	G	A	0.25	244	0.6917	240	0.0158	0.0008
4:113958625	4	G	C	0.1926	244	0.07917	240	-0.0056	0.0008
4:114398989	4	T	C	0.05738	244	0.15	240	0.0106	0.0014
4:114683908	4	G	A	0.2664	244	0.8417	240	-0.0044	0.0007
4:115342108	4	A	G	0.2131	244	0.01667	240	-0.0048	0.0007
4:117055123	4	C	T	0.4549	244	0.3833	240	-0.0039	0.0006
4:11720368	4	C	T	0.627	244	0.3667	240	-0.0049	0.0007
4:118088739	4	C	T	0.08607	244	0.04583	240	-0.0076	0.0012
4:118718546	4	C	T	0	244	0.07083	240	-0.02	0.0031
4:119033555	4	G	A	0.2951	244	0.1875	240	0.0076	0.0007
4:119474818	4	G	A	0.0123	244	0.1083	240	0.0125	0.0018
4:119494521	4	A	G	0.04098	244	0	240	-0.0176	0.002
4:119652067	4	T	C	0.04098	244	0.1083	240	-0.0256	0.0016
4:119733676	4	C	T	0.04508	244	0.04167	240	0.0172	0.0016
4:119774304	4	T	G	0	244	0.04583	240	-0.0218	0.0039
4:1200044	4	C	T	0.07787	244	0.3583	240	-0.0063	0.0011
4:120068926	4	T	C	0.332	244	0.2875	240	-0.0054	0.0007
4:120734912	4	T	G	0.1107	244	0	240	-0.0069	0.0009
4:120882137	4	T	C	0.1844	244	0.4208	240	0.0082	0.0008
4:12143031	4	A	G	0.09426	244	0.05417	240	-0.0065	0.0009
4:121693600	4	T	C	0.4508	244	0.1833	240	-0.0039	0.0006
4:121772932	4	G	A	0.04098	244	0	240	-0.0261	0.0016
4:121799844	4	G	A	0.3648	244	0.05833	240	0.021	0.0007
4:122600025	4	G	A	0.377	244	0.4333	240	-0.0047	0.0007
4:122626386	4	C	T	0.08607	244	0	240	-0.0132	0.0015
4:122824456	4	G	C	0.004098	244	0.08333	240	-0.0277	0.0037
4:122917603	4	A	G	0.2951	244	0.8292	240	0.0171	0.0008
4:123312229	4	C	T	0.2377	244	0.4208	240	-0.0176	0.0008
4:123557804	4	C	T	0.3484	244	0.4625	240	-0.0039	0.0007
4:123707660	4	G	A	0.3893	244	0.1458	240	0.0064	0.0007
4:123987076	4	A	G	0.291	244	0.2583	240	0.0104	0.0007
4:124666406	4	T	G	0.2008	244	0.3833	240	-0.0053	0.0008
4:125346842	4	C	T	0.1475	244	0.02917	240	0.0064	0.001
4:125758137	4	C	T	0.4139	244	0.2792	240	0.0041	0.0007
4:126054046	4	T	C	0.3811	244	0.0875	240	-0.0068	0.0007
4:127073768	4	G	A	0.2746	244	0.4542	240	-0.0064	0.0007
4:12733063	4	A	C	0.06557	244	0.1167	240	0.0356	0.0015
4:128239161	4	T	C	0.2582	244	0.4958	240	0.0046	0.0007
4:128547347	4	T	G	0.2541	244	0.6583	240	-0.0043	0.0008
4:128708095	4	C	T	0.1844	244	0.2208	240	0.008	0.0008
4:128751543	4	A	T	0.5738	244	0.175	240	0.0042	0.0007
4:12900129	4	C	A	0.3361	244	0.1667	240	-0.0165	0.0009
4:12942129	4	C	T	0.1189	244	0.4708	240	-0.0186	0.0012
4:129860515	4	A	C	0.6926	244	0.1417	240	-0.0045	0.0007
4:13077640	4	C	T	0.2787	244	0.6042	240	0.0065	0.0008
4:13105734	4	C	G	0.06967	244	0	240	-0.0106	0.0016
4:131543872	4	T	C	0.2582	244	0	240	0.0069	0.0007
4:13162796	4	C	A	0	244	0.08333	240	0.0301	0.0051
4:13241100	4	C	T	0.3402	244	0.3292	240	0.0271	0.0008
4:133457915	4	C	T	0.5902	244	0.3417	240	0.0038	0.0006
4:134119140	4	G	A	0.4631	244	0.1208	240	0.0082	0.0007
4:134552372	4	G	A	0.3402	244	0.3542	240	-0.0042	0.0007
4:134814436	4	A	G	0.6434	244	0.3708	240	0.0036	0.0006
4:13529200	4	G	T	0.1393	244	0.3208	240	-0.0107	0.001
4:13537749	4	G	T	0.1885	244	0.9292	240	0.018	0.0008
4:136338673	4	A	G	0.4836	244	0.5083	240	-0.0043	0.0006
4:13681151	4	G	T	0.168	244	0.05	240	-0.0085	0.001
4:137312424	4	A	G	0.1721	244	0.4917	240	-0.0045	0.0007
4:137373892	4	A	G	0.4098	244	0.3458	240	0.0096	0.0006
4:137593815	4	C	T	0.2746	244	0.1	240	0.0052	0.0007
4:137659589	4	T	C	0.2664	244	0.1208	240	0.0076	0.0007
4:138098202	4	T	C	0.3443	244	0.0375	240	0.0098	0.0007
4:139194590	4	G	A	0.4016	244	0.6458	240	0.0148	0.0006
4:139213505	4	G	T	0.4672	244	0.5958	240	-0.0078	0.0006
4:139564760	4	G	A	0.3607	244	0.6583	240	0.0055	0.0007
4:139688171	4	G	A	0.02459	244	0	240	0.0088	0.0016
4:139815446	4	G	A	0.2664	244	0.2792	240	0.0048	0.0007
4:13982691	4	G	A	0.3811	244	0.5458	240	-0.0062	0.0007
4:140088798	4	C	T	0.4508	244	0.02917	240	0.0059	0.0007
4:140955871	4	A	G	0.2705	244	0.3292	240	-0.0038	0.0007
4:141804315	4	A	G	0.1352	244	0.05417	240	0.0071	0.0009
4:142099464	4	A	G	0.7131	244	0.09583	240	0.0055	0.0007
4:14244687	4	C	T	0.3689	244	0.3583	240	0.0041	0.0006
4:143108847	4	A	G	0.6885	244	0.3333	240	-0.0058	0.0007
4:143318672	4	G	A	0.5902	244	0.2125	240	0.012	0.0006
4:143438337	4	T	C	0.02459	244	0	240	-0.0369	0.0025
4:143559078	4	T	C	0.1721	244	0.2125	240	0.0231	0.0008
4:143587384	4	T	C	0.168	244	0.4583	240	0.0065	0.0008
4:14382104	4	C	G	0.4795	244	0.1667	240	-0.0057	0.0006
4:144170005	4	T	A	0.02459	244	0.04583	240	0.0105	0.0018
4:144221418	4	A	G	0.02869	244	0.0875	240	-0.0112	0.0017
4:144299709	4	G	T	0.05328	244	0.25	240	0.0083	0.0011
4:144305270	4	A	G	0.04918	244	0.3958	240	0.0094	0.0013
4:144320861	4	A	G	0.04918	244	0.004167	240	-0.0202	0.0022
4:144353618	4	T	C	0.3033	244	0.0125	240	0.0173	0.0012
4:144566803	4	C	T	0	244	0.04167	240	-0.0333	0.0037
4:144650894	4	C	T	0.3607	244	0.07083	240	0.0484	0.0012
4:144656218	4	G	A	0.04098	244	0.2083	240	-0.0206	0.002
4:145115236	4	A	G	0.07377	244	0.004167	240	-0.0236	0.0015
4:145159187	4	C	T	0.03279	244	0	240	0.0347	0.0019
4:145265443	4	T	C	0.06557	244	0.1208	240	-0.03	0.0015
4:145280237	4	T	A	0.1025	244	0.02083	240	0.0107	0.0012
4:145507232	4	A	G	0.2418	244	0.004167	240	0.0114	0.0009
4:145564739	4	C	T	0.004098	244	0.1625	240	-0.014	0.002
4:145718622	4	C	A	0.09836	244	0.1292	240	-0.0127	0.0012
4:145775911	4	G	A	0.02869	244	0	240	0.018	0.0032
4:145922838	4	A	C	0.6393	244	0.1375	240	-0.012	0.0007
4:145954399	4	G	T	0.2787	244	0.6	240	-0.0078	0.0007
4:146378843	4	C	G	0.4918	244	0.4375	240	0.0071	0.0006
4:14647680	4	C	A	0.1926	244	0.03333	240	0.0063	0.0009
4:146865250	4	G	A	0.2869	244	0.4	240	-0.0051	0.0007
4:14733015	4	A	C	0.01639	244	0.01667	240	0.0137	0.002
4:147556725	4	C	T	0.3074	244	0.425	240	-0.0036	0.0006
4:148057255	4	T	C	0.5615	244	0.1083	240	0.0081	0.0006
4:148143541	4	A	G	0.3074	244	0.1083	240	0.004	0.0007
4:148348614	4	T	C	0.377	244	0.1708	240	0.0049	0.0007
4:14865061	4	A	C	0.2336	244	0.1167	240	-0.0048	0.0008
4:148775934	4	C	A	0.2172	244	0.0375	240	0.0106	0.0008
4:14930211	4	C	T	0.373	244	0.225	240	-0.0063	0.0007
4:150324019	4	A	C	0.4221	244	0.06667	240	0.0062	0.0007
4:15047133	4	G	C	0.03689	244	0.07083	240	0.0116	0.0015
4:15080861	4	T	C	0.05328	244	0.05	240	-0.0156	0.002
4:151188400	4	G	T	0.459	244	0.07917	240	0.0062	0.0008
4:15126006	4	A	G	0.5451	244	0.5917	240	-0.0057	0.0007
4:151524679	4	C	A	0.5287	244	0.5917	240	-0.0092	0.0007
4:15180261	4	T	C	0.3033	244	0.3042	240	0.0038	0.0007
4:152063388	4	C	T	0.5984	244	0.4208	240	-0.0049	0.0007
4:15218086	4	C	T	0.1066	244	0.175	240	-0.0103	0.0011
4:152354243	4	T	C	0.7049	244	0.01667	240	-0.0129	0.0009
4:152908844	4	A	G	0.3852	244	0.125	240	0.0065	0.0006
4:152969494	4	C	T	0.1598	244	0.3292	240	0.0045	0.0008
4:153497409	4	C	T	0.4057	244	0.3333	240	-0.0085	0.0006
4:153704257	4	C	T	0.08197	244	0.06667	240	0.0071	0.0011
4:153962341	4	A	G	0.2213	244	0.1375	240	0.0043	0.0007
4:154013512	4	G	A	0.1148	244	0	240	0.0068	0.0009
4:15442061	4	T	G	0.2623	244	0.6125	240	-0.0064	0.0007
4:154586438	4	C	T	0.2131	244	0.4458	240	-0.007	0.0007
4:155163143	4	C	G	0.1189	244	0.0875	240	0.0056	0.001
4:155513012	4	A	C	0.1107	244	0.04583	240	-0.0066	0.0009
4:155664314	4	A	T	0.1025	244	0.2083	240	0.0072	0.0011
4:155714157	4	A	G	0.1967	244	0.05	240	0.0044	0.0008
4:155891869	4	G	A	0.1066	244	0.5458	240	-0.0087	0.0009
4:15601446	4	G	C	0.3525	244	0.4667	240	0.004	0.0006
4:156193142	4	C	T	0.2172	244	0.05	240	-0.0061	0.0008
4:156269636	4	G	A	0.2541	244	0.6125	240	0.0088	0.0007
4:156460809	4	C	A	0.3033	244	0.4583	240	-0.0067	0.0007
4:156809122	4	C	T	0.2951	244	0.5458	240	0.009	0.0007
4:156894735	4	C	A	0.06967	244	0.3667	240	-0.0173	0.0011
4:157526097	4	T	C	0.2336	244	0.6542	240	-0.0052	0.0008
4:158011724	4	T	G	0.3934	244	0.5583	240	-0.011	0.0006
4:158913189	4	C	T	0.4344	244	0.7042	240	-0.0067	0.0007
4:159098340	4	T	C	0.3525	244	0.4875	240	0.0146	0.0007
4:15963140	4	T	C	0.3484	244	0.1167	240	-0.0038	0.0006
4:161190038	4	A	G	0.2008	244	0	240	-0.0057	0.0008
4:163309636	4	G	C	0.25	244	0.4042	240	-0.0067	0.0007
4:163549149	4	G	A	0.5615	244	0.3167	240	0.0043	0.0006
4:164643363	4	G	A	0.582	244	0.4583	240	0.0048	0.0006
4:164877834	4	G	A	0.4426	244	0.2458	240	0.0037	0.0007
4:164958229	4	C	T	0.3443	244	0.4833	240	0.0054	0.0007
4:165390616	4	G	T	0.25	244	0.1167	240	0.0054	0.0007
4:165842891	4	G	T	0.3402	244	0.4375	240	0.007	0.0006
4:16597611	4	T	C	0.4795	244	0.5625	240	-0.0041	0.0006
4:166777097	4	C	T	0.4385	244	0.2083	240	-0.0037	0.0006
4:167902614	4	A	G	0.2459	244	0.1792	240	0.0054	0.0007
4:168151737	4	G	A	0.4303	244	0.07917	240	0.0055	0.0006
4:16825299	4	A	T	0.4508	244	0.2708	240	0.0039	0.0007
4:168908194	4	A	G	0.2131	244	0.5958	240	-0.0089	0.0007
4:169713257	4	G	A	0.08607	244	0.4917	240	-0.0095	0.0011
4:170217887	4	A	G	0.4918	244	0.2917	240	-0.0039	0.0006
4:17038054	4	A	G	0.4139	244	0.35	240	-0.0057	0.0007
4:1719927	4	G	A	0.4344	244	0.3458	240	-0.0274	0.0007
4:172546371	4	C	G	0.1721	244	0.04583	240	-0.0056	0.0009
4:173153106	4	A	G	0.2172	244	0.2292	240	0.0055	0.0008
4:173540411	4	T	C	0.3115	244	0.35	240	0.0054	0.0007
4:173682499	4	C	T	0.1885	244	0	240	-0.0051	0.0008
4:174155789	4	T	C	0.3975	244	0.2	240	0.0036	0.0006
4:17425950	4	A	G	0.06557	244	0.1417	240	0.0083	0.0013
4:174834336	4	C	T	0.1803	244	0.05833	240	0.0083	0.0008
4:176244437	4	C	T	0.1639	244	0	240	0.0056	0.0009
4:176328605	4	G	A	0.1598	244	0.01667	240	0.0052	0.0009
4:17736669	4	A	G	0.1025	244	0.004167	240	-0.0096	0.0012
4:17803756	4	A	G	0.02459	244	0.2958	240	-0.0492	0.0018
4:1784011	4	A	G	0.3115	244	0.4917	240	-0.0063	0.0008
4:17867611	4	C	T	0.004098	244	0.07917	240	-0.0806	0.0047
4:17883363	4	C	T	0.09426	244	0.1042	240	-0.0663	0.0011
4:179965669	4	A	G	0.3852	244	0.5458	240	0.0042	0.0006
4:18023861	4	G	A	0.3402	244	0.3583	240	0.046	0.0013
4:180273472	4	T	C	0.5123	244	0.4875	240	-0.0035	0.0006
4:181311108	4	G	C	0.2336	244	0.3042	240	-0.0047	0.0007
4:181771215	4	A	G	0.4836	244	0.1833	240	-0.004	0.0006
4:18218913	4	C	T	0.1066	244	0.4625	240	-0.0083	0.001
4:182236703	4	G	A	0.2787	244	0.525	240	-0.0042	0.0007
4:182254746	4	G	A	0.2541	244	0.03333	240	0.0079	0.0008
4:18294598	4	T	C	0.05328	244	0.1833	240	-0.0138	0.0015
4:183298729	4	A	G	0.2213	244	0.0875	240	0.0078	0.0008
4:183315715	4	A	G	0.06148	244	0.01667	240	-0.0288	0.0014
4:183582827	4	G	A	0.4426	244	0.05417	240	0.0045	0.0006
4:184206942	4	C	T	0.1557	244	0.2417	240	0.0082	0.0008
4:184222222	4	T	C	0.06148	244	0.06667	240	0.0099	0.0011
4:18431529	4	G	A	0.4262	244	0.05417	240	-0.0104	0.0007
4:184683626	4	G	T	0.2049	244	0.2042	240	0.0057	0.0007
4:184804262	4	A	G	0.3607	244	0.2333	240	0.0045	0.0006
4:185261788	4	C	G	0.3484	244	0.2167	240	0.0049	0.0007
4:185776340	4	T	C	0.3033	244	0.6833	240	-0.0172	0.0007
4:185864460	4	A	T	0.2951	244	0.1	240	0.0048	0.0007
4:185887427	4	A	G	0.4139	244	0.1667	240	0.0052	0.0006
4:186597822	4	T	C	0.3607	244	0.1583	240	0.0037	0.0006
4:187907454	4	A	G	0.1393	244	0.2375	240	-0.0058	0.0009
4:1891901	4	A	G	0.004098	244	0.3375	240	0.0236	0.0027
4:1945597	4	T	G	0.08607	244	0.04583	240	0.0198	0.0015
4:19635586	4	C	T	0.1639	244	0.02083	240	-0.0055	0.0009
4:1981829	4	G	A	0.01639	244	0	240	-0.0539	0.0029
4:19982887	4	G	T	0.4959	244	0.1583	240	-0.006	0.0006
4:20031340	4	C	T	0.2049	244	0.2542	240	-0.0051	0.0008
4:20310374	4	T	C	0.3402	244	0.575	240	0.0062	0.0007
4:20528751	4	C	T	0.2377	244	0.1708	240	-0.0071	0.0007
4:20674912	4	G	A	0.1639	244	0.4417	240	0.0065	0.0009
4:21055190	4	G	A	0.2951	244	0.7917	240	-0.0052	0.0007
4:21854318	4	A	G	0.4385	244	0.04583	240	0.0066	0.0007
4:22450158	4	T	C	0.1393	244	0.2667	240	0.0051	0.0008
4:2247384	4	A	G	0.1025	244	0.3083	240	-0.0197	0.001
4:22762026	4	C	T	0.3115	244	0.3833	240	-0.0056	0.0007
4:2287539	4	T	C	0.1393	244	0	240	0.0071	0.0011
4:23888190	4	A	G	0.4385	244	0.2625	240	0.006	0.0006
4:23971128	4	T	C	0.2049	244	0.3292	240	-0.0057	0.0007
4:24186328	4	T	C	0.1598	244	0.4708	240	0.0049	0.0008
4:2450360	4	T	C	0.2869	244	0.3458	240	0.0047	0.0007
4:24537579	4	T	C	0.1352	244	0	240	0.0074	0.001
4:25443140	4	A	G	0.3484	244	0.5333	240	-0.0041	0.0006
4:25909554	4	T	C	0.3689	244	0.1875	240	0.0067	0.0007
4:26016441	4	A	C	0.2377	244	0.4792	240	0.0076	0.0008
4:26508927	4	G	C	0.7582	244	0.2208	240	0.0051	0.0007
4:28794136	4	T	C	0.3934	244	0.2875	240	-0.0076	0.0007
4:29548662	4	G	A	0.1639	244	0.2875	240	-0.0079	0.0009
4:30735102	4	C	T	0.6066	244	0.3958	240	0.0036	0.0006
4:30997233	4	T	C	0.418	244	0.1708	240	0.0047	0.0006
4:31952837	4	A	G	0.3279	244	0.2125	240	0.0042	0.0006
4:32526374	4	T	C	0.5861	244	0.2167	240	-0.0042	0.0007
4:3433158	4	G	T	0.6434	244	0.25	240	0.009	0.0007
4:3447925	4	A	G	0.07377	244	0.02083	240	-0.0179	0.0013
4:3449382	4	A	G	0.1066	244	0.07083	240	-0.0168	0.0012
4:35041081	4	C	T	0.2992	244	0.4583	240	-0.0039	0.0007
4:35455331	4	C	A	0.168	244	0.3792	240	-0.0051	0.0008
4:37666862	4	G	A	0.2336	244	0.3208	240	0.0045	0.0008
4:37836197	4	G	A	0.1475	244	0.1042	240	0.0043	0.0008
4:38016560	4	T	C	0.2377	244	0.3542	240	0.0057	0.0007
4:38327156	4	A	G	0.2664	244	0.625	240	0.012	0.0008
4:38506736	4	T	C	0.008197	244	0.08333	240	-0.0176	0.0017
4:38508494	4	C	T	0.03279	244	0.2625	240	0.0104	0.0016
4:38518835	4	A	C	0.5205	244	0.1333	240	0.0056	0.0007
4:38714862	4	T	C	0.4057	244	0.05833	240	0.0178	0.0008
4:38873181	4	G	A	0.2746	244	0.4458	240	0.0131	0.0007
4:39338313	4	C	T	0.5574	244	0.05	240	0.0114	0.0006
4:39641916	4	C	T	0.3484	244	0.5958	240	0.0055	0.0007
4:40049444	4	C	T	0.1025	244	0.3	240	-0.022	0.001
4:40720734	4	G	A	0.2172	244	0.4208	240	0.0056	0.0008
4:41326053	4	A	G	0.2172	244	0.3792	240	0.006	0.0008
4:41404493	4	G	A	0.209	244	0.5375	240	-0.007	0.0008
4:41660985	4	C	A	0.3811	244	0.45	240	0.0074	0.0008
4:42123604	4	G	A	0.2582	244	0.9958	240	0.0092	0.0007
4:42421249	4	T	C	0.3402	244	0.4958	240	0.0048	0.0007
4:4315009	4	C	T	0.5943	244	0.55	240	0.0051	0.0006
4:44492778	4	C	T	0.2418	244	0.5958	240	-0.0062	0.0007
4:44996977	4	A	G	0.5984	244	0.1208	240	0.0043	0.0007
4:45127953	4	A	G	0.3484	244	0.2917	240	0.0137	0.0007
4:4534006	4	T	C	0.1557	244	0.09583	240	0.0056	0.0008
4:45900681	4	A	G	0.3361	244	0.1958	240	-0.0063	0.0008
4:46379640	4	G	C	0.03689	244	0	240	0.0157	0.0018
4:46492104	4	G	A	0.1803	244	0.1292	240	-0.0104	0.0009
4:4775047	4	A	G	0.5205	244	0.025	240	0.0046	0.0006
4:47948239	4	T	C	0.4098	244	0.2833	240	0.0056	0.0006
4:48094764	4	T	C	0.1926	244	0.3125	240	-0.0042	0.0007
4:48496273	4	T	C	0.5328	244	0.3875	240	-0.0154	0.0007
4:4865595	4	T	G	0.5287	244	0.2583	240	-0.0075	0.0006
4:4906293	4	G	A	0.123	244	0.09583	240	-0.0088	0.001
4:5024849	4	G	A	0.1557	244	0.2958	240	0.0202	0.0009
4:51819220	4	G	A	0.7295	244	0.225	240	-0.0086	0.0008
4:53476491	4	T	G	0.1475	244	0.05833	240	-0.0102	0.0009
4:53548529	4	A	C	0.3033	244	0.1958	240	0.0091	0.0007
4:54227788	4	A	G	0.2992	244	0.6333	240	0.0088	0.0007
4:54473034	4	A	T	0.3238	244	0.0375	240	0.0044	0.0007
4:54623229	4	T	C	0.1025	244	0.1417	240	0.0085	0.001
4:54939389	4	C	A	0.5041	244	0.06667	240	-0.0038	0.0006
4:55510177	4	T	C	0.3361	244	0.1708	240	0.0187	0.0007
4:56061028	4	C	A	0.2541	244	0.6917	240	-0.0089	0.0007
4:56470143	4	G	T	0.127	244	0.03333	240	0.0082	0.001
4:56882132	4	G	A	0.06557	244	0.2125	240	-0.0114	0.0011
4:56915588	4	G	A	0.1639	244	0.275	240	0.041	0.001
4:56922067	4	T	C	0	244	0	240	-0.0173	0.0022
4:57515257	4	C	G	0.1926	244	0.3542	240	0.0068	0.0009
4:5787007	4	A	G	0.05738	244	0	240	0.0074	0.0011
4:5885661	4	A	C	0.3525	244	0.575	240	0.0039	0.0006
4:59391736	4	T	C	0.3361	244	0.25	240	-0.0046	0.0007
4:60193717	4	C	T	0.03279	244	0.02917	240	-0.008	0.0013
4:61704036	4	C	T	0.3525	244	0.4875	240	-0.0039	0.0006
4:6469519	4	G	A	0.5779	244	0.3042	240	-0.0039	0.0006
4:64857096	4	T	C	0.1803	244	0.008333	240	-0.0044	0.0008
4:65365968	4	T	C	0.04918	244	0	240	-0.0125	0.0019
4:65920776	4	G	T	0.373	244	0.3792	240	-0.0044	0.0006
4:66204982	4	C	G	0.2705	244	0.05417	240	-0.0042	0.0007
4:67038443	4	C	G	0.2418	244	0.1083	240	-0.0088	0.0008
4:6753597	4	A	G	0.377	244	0.2	240	-0.0056	0.0007
4:67614807	4	T	C	0.4262	244	0.3292	240	0.0062	0.0006
4:68319436	4	A	G	0.1762	244	0.3125	240	-0.0047	0.0008
4:68726064	4	G	A	0.2869	244	0.4292	240	-0.0048	0.0007
4:69122735	4	T	C	0.5082	244	0.2833	240	0.0039	0.0006
4:6981950	4	C	T	0.5205	244	0.2792	240	0.0085	0.0007
4:70518040	4	A	C	0.4344	244	0.05	240	-0.0053	0.0006
4:70831793	4	T	C	0.02869	244	0.4333	240	0.0132	0.0021
4:70988564	4	A	G	0.07787	244	0.6208	240	0.0138	0.0013
4:71078393	4	T	G	0.06557	244	0.225	240	0.0083	0.0013
4:71126912	4	A	G	0.1189	244	0	240	-0.0082	0.0011
4:71261604	4	A	G	0.1475	244	0	240	-0.0072	0.0012
4:71473477	4	G	C	0.09016	244	0.5917	240	0.006	0.0009
4:71475673	4	A	T	0.1639	244	0.07083	240	-0.0065	0.0009
4:71604719	4	T	C	0.5738	244	0.07917	240	-0.0061	0.0007
4:71743681	4	T	C	0.2746	244	0.05	240	-0.0081	0.0007
4:72126702	4	C	T	0.373	244	0.03333	240	-0.0107	0.0009
4:72339536	4	T	G	0	244	0.1583	240	0.0247	0.0045
4:72485105	4	A	G	0.4016	244	0.1458	240	-0.0292	0.001
4:72686376	4	T	C	0.06148	244	0.2625	240	0.0125	0.0014
4:72742439	4	A	T	0.03689	244	0.1	240	0.0131	0.002
4:72895921	4	G	A	0.2213	244	0.1583	240	0.0057	0.0008
4:7289636	4	A	C	0.2705	244	0.5125	240	0.0041	0.0007
4:72936706	4	G	A	0.1148	244	0.025	240	0.0084	0.0009
4:73025333	4	A	G	0.209	244	0.1	240	-0.0064	0.0008
4:73238354	4	T	C	0	244	0.03333	240	-0.0206	0.0033
4:73455883	4	A	G	0.4262	244	0.55	240	0.0064	0.0006
4:73833616	4	A	G	0.02049	244	0.5958	240	0.0103	0.0017
4:74001561	4	T	C	0.004098	244	0.4208	240	0.0195	0.0028
4:74761395	4	T	G	0.2008	244	0.025	240	-0.0079	0.0008
4:75055003	4	C	G	0.25	244	0.7042	240	0.0042	0.0007
4:75287785	4	A	G	0.5615	244	0.075	240	-0.0037	0.0006
4:75360555	4	A	G	0.08197	244	0	240	-0.0123	0.0014
4:75376813	4	G	T	0.123	244	0.004167	240	-0.0067	0.001
4:75593912	4	A	C	0.291	244	0.09583	240	0.0048	0.0007
4:75849006	4	C	T	0	244	0.1875	240	0.0243	0.0039
4:75902925	4	C	T	0.4959	244	0.7	240	0.0038	0.0007
4:761708	4	C	T	0.07787	244	0	240	0.0085	0.0013
4:76174965	4	A	G	0.1475	244	0.1292	240	-0.014	0.0011
4:76179915	4	C	T	0.1311	244	0.025	240	-0.0086	0.0009
4:76375447	4	C	T	0.4713	244	0.01667	240	-0.0062	0.0007
4:76627015	4	C	T	0.2869	244	0.2	240	-0.0042	0.0007
4:76903289	4	T	C	0.2992	244	0.3125	240	0.0099	0.0007
4:76999852	4	T	C	0.168	244	0.05	240	-0.0088	0.0009
4:77063002	4	A	C	0.06557	244	0.6125	240	0.0062	0.001
4:77224140	4	C	A	0.1967	244	0	240	-0.0053	0.0009
4:77613703	4	C	T	0.02049	244	0.6208	240	0.0079	0.0014
4:7796092	4	C	T	0.09836	244	0.1125	240	-0.0133	0.0011
4:78210587	4	G	A	0	244	0.2917	240	0.0168	0.003
4:78371973	4	G	A	0.5287	244	0.1	240	-0.0051	0.0006
4:7851433	4	A	G	0.5287	244	0.09583	240	0.0184	0.0007
4:78755319	4	C	T	0	244	0.3708	240	0.0218	0.003
4:78880048	4	G	T	0.01639	244	0.7	240	0.013	0.0012
4:79615697	4	G	T	0.25	244	0.1083	240	-0.0055	0.0007
4:79688326	4	G	A	0.09836	244	0.025	240	-0.0063	0.0011
4:79937694	4	C	T	0.123	244	0	240	-0.0104	0.0011
4:80027516	4	C	T	0.1352	244	0.2083	240	-0.0062	0.0008
4:80151510	4	A	G	0.02869	244	0.2083	240	0.0116	0.0015
4:80272936	4	A	G	0.5902	244	0.05	240	-0.0084	0.0007
4:80510531	4	A	G	0.1516	244	0.4167	240	0.0093	0.001
4:80825314	4	A	G	0.008197	244	0	240	-0.0424	0.0028
4:80874656	4	T	C	0.02869	244	0.2708	240	0.0151	0.0019
4:81089619	4	C	T	0.004098	244	0.07083	240	0.0111	0.002
4:81102362	4	C	T	0.05328	244	0.2667	240	-0.0127	0.0015
4:81137493	4	G	A	0.02459	244	0	240	-0.0359	0.0025
4:81222049	4	C	T	0	244	0.4	240	0.0229	0.0034
4:81244636	4	C	T	0.3033	244	0.8417	240	0.054	0.001
4:81403296	4	A	T	0.05328	244	0.775	240	0.021	0.0015
4:81524232	4	C	A	0.4877	244	0.05833	240	0.0049	0.0006
4:81628320	4	C	T	0.04098	244	0.5292	240	0.0124	0.0014
4:81720501	4	A	C	0.008197	244	0.525	240	0.0202	0.0027
4:81897987	4	T	C	0.5943	244	0.08333	240	-0.0043	0.0006
4:82268478	4	G	A	0.3852	244	0.3917	240	0.0056	0.0007
4:82351987	4	G	A	0.2705	244	0.075	240	-0.0162	0.0008
4:82357180	4	C	T	0.008197	244	0.008333	240	-0.0251	0.0045
4:82652147	4	C	T	0.3566	244	0.6583	240	0.0061	0.0006
4:82837674	4	C	T	0.2049	244	0.1792	240	-0.0048	0.0008
4:83866162	4	G	A	0.07787	244	0.5667	240	0.0072	0.001
4:84145242	4	G	T	0.2131	244	0.7417	240	0.0043	0.0008
4:84163264	4	T	C	0.01639	244	0.3625	240	0.0197	0.0034
4:84192306	4	A	G	0.06148	244	0.5708	240	0.0112	0.0019
4:84454414	4	T	C	0.2418	244	0.2917	240	-0.0061	0.0007
4:84602884	4	C	T	0.04098	244	0.2	240	0.0108	0.0016
4:8501632	4	A	G	0.2869	244	0.08333	240	-0.0137	0.0007
4:85265436	4	T	C	0.07377	244	0.03333	240	-0.0074	0.0013
4:85592711	4	A	C	0.6475	244	0.2708	240	-0.0077	0.0007
4:85793146	4	T	C	0.291	244	0.2792	240	0.0051	0.0008
4:85822847	4	G	A	0.1066	244	0.05417	240	-0.0206	0.0011
4:8587709	4	G	A	0.1025	244	0.4542	240	0.0111	0.001
4:8592956	4	T	C	0.03689	244	0.08333	240	0.0161	0.0015
4:8599571	4	A	G	0.3238	244	0.4208	240	0.0272	0.0008
4:86004759	4	A	G	0.4098	244	0.07917	240	-0.0051	0.0007
4:86062079	4	C	T	0.4467	244	0.7167	240	0.0048	0.0007
4:86261757	4	G	A	0.2951	244	0.7667	240	0.0048	0.0007
4:86331644	4	C	T	0.1311	244	0.1625	240	-0.0069	0.001
4:86593559	4	A	C	0.008197	244	0.008333	240	-0.0228	0.0028
4:86682776	4	G	A	0.1025	244	0.004167	240	-0.0106	0.0014
4:86710379	4	G	A	0.03279	244	0	240	0.0173	0.002
4:86958944	4	G	A	0	244	0.2333	240	0.0149	0.0025
4:87055207	4	T	A	0.3934	244	0.3875	240	-0.0145	0.001
4:87073635	4	A	G	0.02049	244	0.2417	240	0.0129	0.0019
4:87305079	4	C	T	0.4549	244	0.1083	240	-0.0063	0.0007
4:87516558	4	T	C	0.5533	244	0.09583	240	-0.0078	0.0007
4:87718912	4	C	T	0.4959	244	0.2042	240	0.0164	0.0007
4:87871859	4	G	T	0.373	244	0.4833	240	0.0047	0.0007
4:87935581	4	C	T	0.418	244	0.6	240	0.009	0.0007
4:88054532	4	T	G	0.02869	244	0.6208	240	0.0147	0.0015
4:88699921	4	G	A	0.09836	244	0.5292	240	0.0103	0.0009
4:89026311	4	C	T	0.4754	244	0.3875	240	0.0104	0.0007
4:89280876	4	G	A	0.04098	244	0.6375	240	0.0115	0.0021
4:89896697	4	G	A	0.5	244	0.5042	240	-0.0053	0.0006
4:90873670	4	G	T	0.4098	244	0.6167	240	0.0045	0.0006
4:91231527	4	A	G	0.3607	244	0.1667	240	-0.004	0.0007
4:93158357	4	G	A	0.5205	244	0.2417	240	0.0075	0.0006
4:9369390	4	T	C	0.2377	244	0.6375	240	-0.0042	0.0008
4:94334127	4	G	A	0.3566	244	0.3458	240	0.0045	0.0007
4:94668186	4	A	G	0.2131	244	0.3125	240	0.0057	0.0008
4:94899900	4	C	T	0.01639	244	0.1792	240	0.0198	0.0024
4:94938762	4	G	A	0.2295	244	0.1875	240	-0.005	0.0007
4:95027335	4	G	A	0.09426	244	0.01667	240	0.0068	0.001
4:96153422	4	C	T	0.4467	244	0.125	240	-0.0043	0.0006
4:96718835	4	G	T	0.5738	244	0.2708	240	-0.0106	0.0006
4:98538377	4	C	T	0.3279	244	0.02083	240	-0.0046	0.0007
4:98862582	4	A	G	0.1434	244	0.004167	240	-0.0104	0.0009
4:99133676	4	C	T	0.2746	244	0.1042	240	0.0068	0.0008
4:99348045	4	A	G	0.373	244	0.06667	240	0.0054	0.0007
4:99604358	4	G	T	0.1721	244	0.2833	240	0.0161	0.0009
4:99799915	4	A	G	0.3279	244	0.3042	240	-0.0072	0.0007
5:100686574	5	C	T	0.5246	244	0.6833	240	-0.0038	0.0006
5:101423135	5	C	G	0.01639	244	0.3958	240	-0.0119	0.0015
5:102234532	5	C	T	0.09426	244	0.1042	240	-0.01	0.0011
5:102286813	5	A	G	0.3607	244	0.3125	240	0.0055	0.0007
5:102952216	5	G	A	0.3074	244	0.45	240	-0.0071	0.0007
5:103307354	5	T	C	0.07787	244	0.004167	240	0.0078	0.0012
5:10397597	5	T	C	0	244	0.225	240	-0.022	0.0037
5:10456581	5	A	G	0.09426	244	0.1625	240	-0.0064	0.001
5:105524492	5	T	C	0.3648	244	0.2833	240	-0.0043	0.0007
5:106282776	5	T	G	0.2295	244	0	240	-0.0065	0.0008
5:106682957	5	C	A	0.209	244	0.2458	240	-0.0043	0.0007
5:10680885	5	A	G	0.07787	244	0	240	-0.0125	0.0014
5:107008444	5	G	A	0.4959	244	0.2917	240	0.0039	0.0006
5:107119024	5	T	C	0.4795	244	0.1	240	0.0051	0.0007
5:107432236	5	A	G	0.4057	244	0.3542	240	0.0053	0.0007
5:107580924	5	T	C	0.3238	244	0.2625	240	-0.0045	0.0007
5:10789458	5	C	T	0.2172	244	0.5875	240	-0.0071	0.0008
5:108191235	5	G	A	0.1639	244	0.2125	240	0.0092	0.0009
5:108436500	5	T	C	0.2295	244	0.6417	240	-0.0061	0.0009
5:108785655	5	A	G	0.1967	244	0.3833	240	0.0229	0.0008
5:108838223	5	G	A	0.09016	244	0.008333	240	-0.0324	0.0013
5:108909075	5	T	G	0.06967	244	0.0875	240	0.0148	0.0016
5:108959779	5	C	T	0.06557	244	0.275	240	-0.0129	0.0011
5:109255881	5	A	G	0.2172	244	0.6	240	0.005	0.0008
5:109796760	5	C	T	0.123	244	0.025	240	0.0059	0.0009
5:109839466	5	C	T	0.04918	244	0.1833	240	0.0132	0.0013
5:111524099	5	A	G	0.291	244	0.875	240	-0.0091	0.0007
5:111740031	5	G	A	0.168	244	0.8208	240	-0.0112	0.0008
5:112005748	5	A	G	0.332	244	0.1542	240	0.0108	0.0007
5:11239068	5	C	T	0.2049	244	0.1833	240	0.0053	0.0007
5:112878396	5	T	C	0.3525	244	0.01667	240	-0.0074	0.0009
5:113020952	5	A	G	0.5205	244	0.225	240	-0.0093	0.0007
5:113406061	5	G	A	0.04508	244	0	240	0.0075	0.0013
5:113614556	5	C	G	0.209	244	0.1208	240	-0.0085	0.0009
5:114153656	5	T	G	0.5615	244	0.1708	240	0.004	0.0006
5:115705974	5	T	C	0.291	244	0.06667	240	0.0247	0.0008
5:115841317	5	C	T	0.3238	244	0.2708	240	-0.0088	0.0007
5:116015544	5	A	C	0.06148	244	0.09167	240	0.0074	0.0012
5:116502076	5	G	A	0.2418	244	0.02917	240	0.0051	0.0008
5:118264912	5	T	G	0.06557	244	0.004167	240	0.0093	0.0013
5:118427927	5	T	C	0.04098	244	0.4292	240	-0.008	0.0013
5:118758711	5	T	C	0.06967	244	0.06667	240	0.0076	0.0013
5:120531487	5	C	A	0.1844	244	0.4042	240	-0.0126	0.0008
5:120548081	5	G	A	0.5451	244	0.4417	240	-0.0039	0.0006
5:120707308	5	G	A	0.4836	244	0.5292	240	0.0037	0.0006
5:120975023	5	A	G	0.7828	244	0.2875	240	0.0052	0.0007
5:121317703	5	T	G	0.09426	244	0.375	240	-0.0065	0.0009
5:121379788	5	A	G	0.03279	244	0.125	240	0.0235	0.0014
5:121687633	5	A	G	0.05328	244	0.2	240	0.0138	0.0013
5:121706542	5	C	T	0.4057	244	0.09167	240	0.0051	0.0007
5:121916921	5	T	G	0.09016	244	0.06667	240	0.0187	0.0013
5:122083564	5	G	T	0.4959	244	0.1792	240	0.0128	0.0007
5:122572104	5	C	A	0.2172	244	0.2417	240	-0.005	0.0008
5:122696543	5	A	G	0.1352	244	0.2917	240	0.005	0.0008
5:122941341	5	T	C	0	244	0.08333	240	-0.0207	0.0035
5:123168872	5	T	C	0.5041	244	0.2958	240	-0.0111	0.0006
5:123321505	5	G	A	0.5205	244	0.3833	240	0.0237	0.0006
5:123811370	5	C	A	0.03279	244	0.1458	240	-0.0116	0.0012
5:124251459	5	C	T	0.07377	244	0.3542	240	-0.0075	0.0011
5:124298245	5	C	T	0.3975	244	0.02083	240	0.0088	0.0007
5:124589824	5	A	C	0.2869	244	0	240	0.0073	0.0008
5:124631409	5	T	C	0.3484	244	0.07917	240	0.0174	0.0007
5:124674412	5	A	G	0.02459	244	0.02917	240	-0.0192	0.0018
5:124887342	5	G	A	0.4221	244	0.1542	240	0.0049	0.0007
5:124938206	5	G	A	0.2213	244	0.45	240	-0.0075	0.0008
5:125066098	5	A	G	0.06557	244	0.1333	240	-0.0261	0.0015
5:125147790	5	A	G	0.4836	244	0.4792	240	0.0075	0.0007
5:125398799	5	T	C	0.06148	244	0.01667	240	-0.0078	0.0012
5:125611060	5	T	G	0.2459	244	0.1625	240	0.0049	0.0007
5:126022062	5	A	T	0.4877	244	0.4542	240	0.0062	0.0006
5:126435141	5	T	G	0.03279	244	0.5375	240	-0.0082	0.0014
5:126804830	5	C	T	0.06967	244	0.025	240	-0.0089	0.0013
5:126837968	5	G	A	0.3197	244	0.3625	240	0.0047	0.0007
5:127176680	5	C	T	0.5246	244	0.5125	240	-0.0081	0.0007
5:127401752	5	C	T	0.1721	244	0.3792	240	-0.007	0.0008
5:127519813	5	T	G	0.7172	244	0.3667	240	0.009	0.0007
5:127845540	5	G	C	0.008197	244	0.1458	240	-0.0111	0.0019
5:128058317	5	C	T	0.01639	244	0	240	0.128	0.0048
5:128155873	5	A	G	0.5738	244	0.2333	240	-0.0139	0.0006
5:128289088	5	C	T	0.05738	244	0	240	0.013	0.0019
5:128349443	5	C	T	0.3074	244	0.4167	240	-0.0215	0.0008
5:128383812	5	C	T	0.5533	244	0.3292	240	0.0102	0.0007
5:128587958	5	G	A	0.05328	244	0	240	-0.0102	0.0017
5:128609765	5	A	C	0.03279	244	0.1708	240	-0.0124	0.0015
5:128758293	5	T	C	0.07377	244	0.1417	240	0.0143	0.0014
5:129307543	5	T	C	0.5	244	0.1417	240	0.0039	0.0006
5:129453861	5	T	C	0.1352	244	0.3167	240	0.0104	0.0009
5:129721066	5	G	T	0.06557	244	0	240	0.0522	0.0013
5:129921399	5	G	A	0.2131	244	0.1417	240	-0.0052	0.0008
5:13023562	5	G	A	0.3279	244	0.3042	240	0.0036	0.0007
5:130274618	5	T	C	0.07787	244	0.09167	240	-0.0071	0.0013
5:130297197	5	C	T	0.07787	244	0	240	0.0068	0.0012
5:130919737	5	C	T	0.1762	244	0	240	0.0121	0.0011
5:132279288	5	A	G	0.1721	244	0.175	240	0.0139	0.0012
5:132358384	5	C	T	0.4631	244	0.09167	240	0.034	0.0013
5:132696330	5	T	C	0	244	0.15	240	-0.0297	0.0048
5:132757345	5	A	G	0.1311	244	0.3417	240	0.0085	0.0009
5:133076607	5	G	A	0.2295	244	0.1625	240	0.0104	0.0008
5:133284808	5	C	T	0.3197	244	0.6083	240	-0.004	0.0007
5:133475590	5	T	G	0.168	244	0.5042	240	-0.0062	0.001
5:133602933	5	C	T	0.2336	244	0.2708	240	-0.0063	0.0007
5:134020037	5	C	T	0.1352	244	0.2167	240	0.0065	0.0009
5:134533580	5	G	A	0.1557	244	0.2167	240	0.0157	0.0009
5:134707778	5	G	A	0.1926	244	0.0125	240	0.0138	0.0011
5:134715714	5	G	A	0.1885	244	0.125	240	0.0134	0.001
5:135030510	5	A	G	0.582	244	0.1958	240	0.0155	0.0008
5:13508155	5	G	A	0.02869	244	0.2417	240	-0.0083	0.0013
5:135163796	5	T	G	0.04508	244	0.1958	240	-0.0116	0.0016
5:135174297	5	C	T	0.4016	244	0.4708	240	-0.0129	0.0006
5:135242067	5	A	G	0.1311	244	0.5167	240	-0.0053	0.0009
5:135328887	5	T	C	0.1721	244	0.125	240	0.0054	0.0009
5:135704101	5	A	G	0.1844	244	0.1875	240	-0.0081	0.0009
5:135978163	5	T	C	0.25	244	0.2083	240	-0.0072	0.0007
5:136095624	5	T	C	0.09836	244	0.1875	240	0.0135	0.0012
5:138170745	5	A	G	0.4016	244	0.3792	240	0.0074	0.0007
5:138325293	5	T	C	0.5492	244	0.2083	240	-0.0093	0.0006
5:138369184	5	T	C	0.04098	244	0.0875	240	-0.0163	0.0018
5:138801981	5	T	C	0.2992	244	0.3375	240	0.0096	0.0009
5:139121126	5	C	T	0.4385	244	0.7167	240	-0.0069	0.0009
5:139649415	5	A	G	0.09836	244	0.1542	240	0.022	0.0013
5:139797097	5	C	T	0.1885	244	0.2625	240	0.0052	0.0008
5:14035091	5	A	G	0.3648	244	0.2375	240	0.0041	0.0007
5:140635910	5	A	G	0.2295	244	0.2167	240	-0.0122	0.0008
5:141182193	5	T	C	0.2746	244	0.1958	240	0.0125	0.0008
5:141386156	5	A	G	0.06557	244	0.1875	240	0.0086	0.0013
5:141525462	5	T	C	0.004098	244	0	240	0.0223	0.003
5:141634927	5	T	C	0.4098	244	0.09583	240	0.0142	0.0007
5:14164151	5	A	G	0.3361	244	0.02917	240	0.009	0.0006
5:142074634	5	A	T	0.377	244	0.3042	240	-0.006	0.0007
5:142160452	5	T	C	0.2828	244	0.2167	240	0.0094	0.0007
5:142225687	5	C	T	0.127	244	0.4	240	-0.0081	0.0011
5:142253896	5	T	G	0.3033	244	0.004167	240	0.0164	0.0007
5:142324805	5	C	A	0.3402	244	0.07917	240	-0.0151	0.0007
5:142421651	5	A	G	0.5287	244	0.1167	240	0.0116	0.0006
5:142518388	5	A	G	0.209	244	0.2708	240	0.0053	0.0008
5:142521969	5	G	A	0.06148	244	0.1333	240	0.015	0.0011
5:142600506	5	T	A	0.0123	244	0.1583	240	-0.016	0.0017
5:142605814	5	T	C	0.1352	244	0	240	0.0107	0.0016
5:142685029	5	T	C	0.291	244	0.05	240	0.0087	0.0008
5:142984943	5	G	A	0.02049	244	0.3458	240	0.0124	0.0014
5:143041850	5	T	G	0	244	0	240	-0.0125	0.0021
5:143054860	5	C	A	0.7295	244	0.1125	240	0.0055	0.0007
5:143108579	5	G	T	0.08197	244	0.4083	240	0.0086	0.0011
5:143120779	5	T	C	0	244	0	240	-0.0322	0.0045
5:143158902	5	A	G	0.2582	244	0.03333	240	0.0133	0.0007
5:143201799	5	G	A	0.1352	244	0.5792	240	-0.0071	0.0009
5:143278339	5	T	C	0.008197	244	0	240	-0.0429	0.0036
5:143325856	5	A	G	0.3238	244	0.2708	240	0.0132	0.0007
5:143480041	5	C	T	0.1189	244	0.1542	240	0.0138	0.0011
5:143489971	5	T	C	0.04918	244	0.5625	240	-0.0075	0.0012
5:143660407	5	A	G	0.1926	244	0.2833	240	0.0067	0.0008
5:143772315	5	T	C	0.6025	244	0.5458	240	-0.0107	0.0007
5:144108332	5	T	A	0.25	244	0.475	240	0.0041	0.0007
5:144198368	5	G	A	0.1639	244	0.03333	240	-0.0055	0.0009
5:1443383	5	A	G	0.2008	244	0.03333	240	-0.0081	0.0008
5:1453889	5	T	G	0.127	244	0.05833	240	-0.0063	0.0009
5:146451308	5	A	G	0.1721	244	0.3292	240	-0.0098	0.0008
5:146555846	5	T	C	0.1393	244	0.02083	240	-0.0071	0.001
5:146745475	5	T	C	0.1475	244	0.3167	240	0.0069	0.0008
5:14748447	5	C	T	0.2992	244	0.7167	240	-0.0131	0.0007
5:147518425	5	T	G	0.1598	244	0.3625	240	-0.0057	0.0009
5:148467710	5	G	A	0.4508	244	0	240	0.0063	0.0007
5:148634179	5	C	G	0.377	244	0.5708	240	0.0039	0.0007
5:14876460	5	G	A	0.4221	244	0.05417	240	0.0042	0.0006
5:148826178	5	A	G	0.3525	244	0.2167	240	0.005	0.0006
5:14913260	5	T	C	0.4713	244	0.2542	240	0.0054	0.0006
5:149236424	5	A	G	0.4344	244	0.3	240	-0.0059	0.0006
5:149292614	5	T	C	0.1557	244	0.5125	240	0.005	0.0008
5:149369173	5	G	A	0.5	244	0.6833	240	0.0111	0.0006
5:149513622	5	A	G	0	244	0.2167	240	-0.0116	0.0021
5:149686084	5	A	C	0.08607	244	0	240	0.0061	0.0009
5:14983514	5	C	T	0.1516	244	0.4375	240	-0.0129	0.0009
5:149933781	5	T	C	0.1721	244	0.25	240	0.0111	0.0009
5:150152269	5	G	A	0.09836	244	0.4667	240	0.0073	0.0009
5:150215547	5	T	C	0.05738	244	0.2292	240	0.0098	0.0013
5:150334358	5	C	T	0.2582	244	0.2292	240	-0.0078	0.0008
5:150488322	5	A	C	0.06557	244	0.02083	240	0.0093	0.0012
5:150596971	5	T	G	0.3074	244	0.5042	240	-0.005	0.0006
5:150933636	5	C	A	0.3811	244	0.3625	240	0.0045	0.0006
5:151023537	5	C	G	0.06148	244	0.1792	240	-0.0059	0.001
5:151560146	5	A	C	0.373	244	0.3667	240	0.0042	0.0007
5:151738628	5	G	T	0.2705	244	0.025	240	0.0097	0.0008
5:153230662	5	C	A	0.3811	244	0.09583	240	-0.0057	0.0007
5:153675515	5	A	C	0.4098	244	0.2	240	0.0052	0.0007
5:154508431	5	T	G	0.2377	244	0.09583	240	-0.005	0.0008
5:154654619	5	C	G	0.1885	244	0.025	240	-0.007	0.0008
5:156180337	5	T	C	0.2254	244	0.3625	240	0.0049	0.0007
5:156324997	5	C	T	0.2869	244	0.06667	240	0.0075	0.0007
5:157283016	5	G	A	0.09016	244	0.07083	240	-0.0058	0.001
5:157345836	5	A	C	0.1844	244	0.4667	240	-0.0132	0.0008
5:158245200	5	G	A	0.2705	244	0.1917	240	-0.0041	0.0007
5:158527654	5	A	G	0.2172	244	0.4417	240	-0.0072	0.0007
5:158684065	5	A	G	0.123	244	0	240	0.0133	0.0013
5:158760653	5	A	G	0.09426	244	0.09167	240	0.0085	0.0012
5:159005449	5	T	A	0.3607	244	0.075	240	-0.0103	0.0007
5:159086538	5	T	C	0.6066	244	0.1583	240	0.0085	0.0006
5:159453332	5	G	T	0.3156	244	0.1	240	0.0052	0.0007
5:159609704	5	G	A	0.2459	244	0.4375	240	-0.0049	0.0007
5:160133562	5	T	C	0.1762	244	0.275	240	-0.01	0.0008
5:161106417	5	G	A	0.127	244	0.1	240	0.0048	0.0008
5:161950393	5	A	G	0.582	244	0.3375	240	0.004	0.0006
5:163947339	5	A	G	0.459	244	0.4375	240	0.0034	0.0006
5:164517899	5	G	T	0.3852	244	0.7625	240	-0.004	0.0006
5:16560710	5	T	C	0.4303	244	0.0625	240	0.0042	0.0006
5:165809245	5	T	C	0.1475	244	0.1125	240	0.0051	0.0008
5:166165005	5	C	G	0.01639	244	0.1042	240	0.0106	0.0019
5:166505962	5	G	T	0.6066	244	0.2042	240	-0.0072	0.0006
5:16673866	5	C	G	0.3443	244	0	240	0.0042	0.0007
5:16720366	5	G	A	0.01639	244	0.1167	240	-0.0203	0.0029
5:167208680	5	C	A	0.1721	244	0.425	240	0.0102	0.0009
5:167374854	5	G	T	0.2705	244	0.5292	240	-0.005	0.0007
5:167454172	5	C	T	0.3934	244	0.2167	240	-0.0058	0.0006
5:16783910	5	G	A	0.008197	244	0.125	240	-0.0095	0.0015
5:168126366	5	A	G	0.291	244	0.275	240	0.0038	0.0007
5:168490499	5	C	A	0.4426	244	0.3208	240	-0.0065	0.0007
5:168781501	5	T	C	0.1352	244	0.0125	240	0.0049	0.0009
5:168781759	5	C	T	0.1148	244	0	240	-0.0065	0.0011
5:168820970	5	A	C	0.1352	244	0.3208	240	-0.0068	0.001
5:168829235	5	A	G	0.1885	244	0.1625	240	-0.0394	0.0009
5:169026182	5	A	C	0.06967	244	0.425	240	-0.0073	0.0012
5:169294188	5	A	G	0.1844	244	0.0625	240	0.006	0.0008
5:169885184	5	C	T	0.1025	244	0.02083	240	-0.0067	0.0011
5:16994450	5	A	T	0.127	244	0.2042	240	-0.0072	0.0011
5:171261554	5	C	T	0.1598	244	0	240	0.0082	0.0009
5:171437017	5	T	G	0.2131	244	0.2542	240	-0.0283	0.0012
5:171593887	5	T	C	0.2746	244	0.2333	240	-0.0269	0.0007
5:171674890	5	T	C	0.5697	244	0.2792	240	-0.0065	0.0006
5:171678756	5	C	A	0.2787	244	0.2458	240	-0.008	0.0008
5:171762567	5	G	A	0.332	244	0.04167	240	0.0297	0.0009
5:171776244	5	A	G	0.1557	244	0.09583	240	0.0192	0.0011
5:171897285	5	C	T	0.04508	244	0.004167	240	0.0201	0.0014
5:171899219	5	G	A	0.03279	244	0	240	-0.0137	0.0015
5:171908289	5	T	C	0.5492	244	0.1042	240	0.024	0.0008
5:172045571	5	A	G	0.6352	244	0.3833	240	0.0046	0.0007
5:172163886	5	C	T	0.4836	244	0.01667	240	-0.0075	0.0006
5:172212148	5	T	C	0.0123	244	0	240	-0.0263	0.0024
5:172380373	5	T	C	0.03689	244	0.1292	240	-0.0107	0.0015
5:172440231	5	A	T	0.07787	244	0.3875	240	0.0068	0.0012
5:172449080	5	C	T	0.3975	244	0.8917	240	-0.0074	0.0007
5:172595781	5	C	T	0.1025	244	0.0125	240	0.008	0.001
5:172776908	5	A	G	0.1393	244	0.0125	240	0.0087	0.001
5:172875406	5	G	A	0.04098	244	0.1167	240	-0.0323	0.002
5:172913273	5	T	C	0.2459	244	0.1958	240	-0.0061	0.0008
5:172961209	5	A	G	0.02869	244	0.3958	240	0.0099	0.0016
5:173088640	5	G	A	0.582	244	0.2917	240	-0.0183	0.0007
5:173305124	5	A	G	0.07377	244	0.04583	240	0.0129	0.0014
5:173313326	5	A	G	0.3484	244	0.3333	240	-0.0066	0.0008
5:173323433	5	A	G	0.04098	244	0	240	0.0148	0.0015
5:173352472	5	T	C	0.2787	244	0.2375	240	0.0069	0.0008
5:173419033	5	T	C	0.4467	244	0.2917	240	0.0109	0.0006
5:173498712	5	A	G	0.04098	244	0	240	-0.0519	0.0022
5:173530913	5	A	G	0.3443	244	0.45	240	-0.0102	0.0008
5:173599101	5	A	C	0.03689	244	0.05833	240	-0.0269	0.0018
5:173808250	5	A	G	0.2295	244	0.02917	240	-0.0067	0.0008
5:173955758	5	A	G	0.07377	244	0.04167	240	0.0135	0.0011
5:174804853	5	G	C	0.3443	244	0.1417	240	0.0041	0.0007
5:175538971	5	T	G	0.1598	244	0.3958	240	-0.0065	0.0008
5:176509515	5	C	T	0.3811	244	0.05417	240	-0.0107	0.0008
5:177089630	5	A	G	0.2008	244	0.02083	240	0.0419	0.0009
5:177210575	5	C	T	0.1311	244	0.08333	240	0.0146	0.001
5:177248422	5	G	A	0.04098	244	0.02083	240	-0.1117	0.0029
5:177437268	5	C	T	0.5164	244	0.2583	240	0.007	0.0007
5:177503768	5	T	C	0	244	0.025	240	0.013	0.0023
5:177557162	5	C	A	0.03279	244	0.4875	240	-0.013	0.0013
5:177598762	5	A	G	0.4303	244	0.5458	240	0.0096	0.0007
5:178213812	5	T	C	0.1189	244	0.4042	240	-0.0138	0.0011
5:178955866	5	T	C	0.3893	244	0.5625	240	-0.0099	0.0006
5:179112399	5	T	C	0.4016	244	0.1667	240	0.0274	0.0008
5:179271708	5	T	C	0.5697	244	0.1125	240	0.008	0.0007
5:179353788	5	T	G	0.5123	244	0.5833	240	0.0064	0.0006
5:179618141	5	A	G	0.2049	244	0.1125	240	0.0064	0.0007
5:179659832	5	A	G	0.1352	244	0.075	240	0.0064	0.001
5:179901228	5	T	C	0.1475	244	0.8292	240	-0.0081	0.0009
5:180048239	5	C	T	0.3525	244	0.1958	240	-0.0102	0.0007
5:180302328	5	C	T	0.3238	244	0.6542	240	-0.023	0.0007
5:180334163	5	G	C	0.2541	244	0.05417	240	0.0072	0.0008
5:180336876	5	A	G	0.03689	244	0.2542	240	-0.0094	0.0015
5:180791668	5	A	G	0.2295	244	0.0875	240	-0.0078	0.0009
5:180808503	5	C	T	0.1189	244	0.125	240	0.0125	0.001
5:181218965	5	T	C	0.1598	244	0.3625	240	-0.0144	0.0008
5:181222125	5	C	G	0.0123	244	0.3292	240	-0.0141	0.0024
5:181234980	5	C	T	0.04098	244	0	240	-0.0155	0.002
5:20129327	5	C	T	0.04918	244	0.6583	240	-0.0062	0.0011
5:23452815	5	A	G	0.08607	244	0.4792	240	-0.0055	0.001
5:23667127	5	C	T	0.008197	244	0.2	240	-0.0094	0.0016
5:24625322	5	T	C	0.2008	244	0.3708	240	-0.0054	0.0009
5:24954697	5	T	C	0	244	0.3458	240	-0.0155	0.0027
5:25232855	5	T	C	0.3607	244	0.4417	240	-0.0047	0.0006
5:25720193	5	G	A	0.2254	244	0.4625	240	-0.0045	0.0008
5:25840341	5	T	C	0.377	244	0.1625	240	0.0041	0.0007
5:2686598	5	A	G	0.3852	244	0.2375	240	-0.0057	0.0007
5:27050277	5	G	A	0.4754	244	0.03333	240	0.0057	0.0007
5:27418780	5	G	A	0.05328	244	0.7625	240	-0.0074	0.0012
5:287899	5	T	G	0.2377	244	0.2708	240	0.008	0.0008
5:28850080	5	G	A	0.459	244	0.03333	240	0.0041	0.0006
5:2990206	5	G	C	0.5	244	0.275	240	0.0035	0.0006
5:299506	5	C	T	0.1189	244	0.1042	240	0.0213	0.001
5:30946537	5	A	G	0.6598	244	0.0625	240	0.0049	0.0007
5:3128222	5	A	C	0.1926	244	0.4542	240	-0.0056	0.0008
5:31317845	5	C	T	0.5328	244	0.01667	240	0.0045	0.0006
5:31528520	5	C	T	0.2951	244	0.1125	240	0.0104	0.0008
5:31656661	5	G	A	0.07787	244	0	240	-0.0083	0.0013
5:31838385	5	A	G	0.1434	244	0.2875	240	-0.0057	0.0008
5:31940329	5	G	A	0.4836	244	0.3625	240	0.0109	0.0007
5:3194576	5	C	A	0.03689	244	0.0875	240	-0.0136	0.0019
5:32019895	5	G	A	0.6967	244	0.1417	240	0.0068	0.0007
5:32092964	5	A	G	0.08607	244	0.03333	240	0.0122	0.0011
5:3235582	5	C	T	0.3484	244	0.1583	240	-0.0041	0.0007
5:32419700	5	C	T	0.25	244	0.4625	240	-0.0147	0.0009
5:32423960	5	C	T	0.09016	244	0.004167	240	-0.0108	0.0012
5:32464194	5	A	G	0.1598	244	0.5125	240	-0.0055	0.0008
5:32538962	5	T	C	0.1066	244	0.5	240	-0.0058	0.0009
5:32768528	5	G	A	0.2418	244	0.4833	240	0.0641	0.0012
5:32772230	5	C	T	0.004098	244	0.225	240	-0.0352	0.0034
5:32786942	5	T	C	0	244	0.3042	240	-0.0337	0.0037
5:32814922	5	A	G	0.4918	244	0.1958	240	0.0499	0.0011
5:32968701	5	T	C	0.09426	244	0.04167	240	0.0234	0.0016
5:33012414	5	C	A	0.008197	244	0.09583	240	0.0625	0.003
5:33170717	5	A	G	0.4262	244	0.1125	240	0.0177	0.0009
5:33355854	5	C	A	0.09016	244	0	240	0.0234	0.0016
5:33586570	5	A	G	0.004098	244	0.1833	240	-0.0259	0.004
5:33928797	5	T	G	0.8852	244	0.1958	240	0.006	0.0008
5:3423724	5	T	C	0.3402	244	0.6375	240	-0.0044	0.0006
5:34309826	5	A	G	0	244	0.1958	240	-0.0187	0.0031
5:34429125	5	G	A	0	244	0.2333	240	-0.0122	0.0022
5:34499621	5	A	G	0	244	0.2208	240	-0.0186	0.0024
5:34615931	5	A	G	0	244	0.3125	240	-0.0205	0.0035
5:34814795	5	G	A	0.1516	244	0	240	0.0082	0.0009
5:3501392	5	A	T	0.05738	244	0.2417	240	-0.0094	0.0012
5:35225999	5	G	T	0.1885	244	0.5083	240	-0.0065	0.0007
5:35229973	5	A	C	0.04098	244	0.07917	240	-0.0192	0.0015
5:35364686	5	T	G	0.291	244	0.6042	240	-0.0083	0.0008
5:35686239	5	T	C	0.123	244	0.6958	240	-0.009	0.0009
5:35803475	5	T	C	0.2664	244	0.004167	240	0.0059	0.0007
5:36160566	5	A	G	0.8238	244	0.35	240	0.0123	0.0008
5:36451589	5	G	A	0.291	244	0.8583	240	-0.004	0.0007
5:36601753	5	T	C	0.5123	244	0.3042	240	0.0079	0.0006
5:36878678	5	A	G	0.6107	244	0.09583	240	0.0268	0.0009
5:37251791	5	T	C	0.008197	244	0.4833	240	-0.0151	0.0027
5:37409477	5	T	C	0.1844	244	0.03333	240	0.0092	0.001
5:37809930	5	T	C	0.1189	244	0	240	0.0142	0.0012
5:38193327	5	G	C	0.01639	244	0.2083	240	-0.0094	0.0016
5:38427985	5	T	C	0.1066	244	0.7708	240	-0.0073	0.001
5:38653499	5	T	G	0.4549	244	0.175	240	0.0061	0.0007
5:38827470	5	A	G	0.1885	244	0.2167	240	0.0051	0.0008
5:38893850	5	T	C	0.02869	244	0.2917	240	-0.0089	0.0012
5:39156070	5	T	C	0.1967	244	0.2625	240	0.0072	0.0008
5:39227250	5	C	T	0	244	0.5375	240	-0.0104	0.0018
5:39427053	5	G	A	0.2582	244	0.5208	240	-0.0193	0.0008
5:39500818	5	C	T	0.2992	244	0.4	240	-0.0068	0.0008
5:39787200	5	A	G	0.05738	244	0.5083	240	-0.0115	0.0013
5:4013527	5	C	T	0.5861	244	0.6042	240	-0.0042	0.0006
5:41409744	5	A	C	0.2377	244	0.3917	240	-0.0055	0.0007
5:41751600	5	C	T	0.1762	244	0.1208	240	0.0078	0.001
5:423583	5	A	G	0.07787	244	0.075	240	-0.0065	0.001
5:42398363	5	C	T	0.127	244	0.0125	240	-0.0106	0.001
5:42577457	5	T	C	0.3402	244	0.6542	240	-0.0187	0.0008
5:42716224	5	C	T	0.02869	244	0	240	-0.014	0.0023
5:42719242	5	A	C	0	244	0	240	0.0198	0.0024
5:42719724	5	A	G	0.4426	244	0.425	240	-0.029	0.0007
5:42751935	5	G	T	0.06557	244	0	240	0.0091	0.0014
5:43163958	5	A	G	0.09426	244	0	240	-0.0137	0.0013
5:43208136	5	G	A	0.02049	244	0.1875	240	0.015	0.002
5:43212488	5	A	C	0.1844	244	0.05417	240	0.012	0.0009
5:43665136	5	A	G	0.06557	244	0.1542	240	-0.0242	0.0017
5:43927114	5	A	G	0.06967	244	0.2167	240	-0.007	0.0013
5:44372958	5	T	C	0.5205	244	0.03333	240	0.005	0.0007
5:44940939	5	C	T	0.02459	244	0.4625	240	-0.0111	0.0017
5:45099676	5	C	T	0.168	244	0.05417	240	0.0073	0.0008
5:50856633	5	C	T	0.6516	244	0.15	240	0.0052	0.0007
5:51184957	5	T	C	0.3607	244	0.6375	240	0.0139	0.0008
5:51472394	5	G	A	0.4016	244	0.6333	240	0.0068	0.0008
5:51837111	5	A	G	0.1107	244	0.09167	240	0.0106	0.0011
5:51970922	5	A	G	0.1148	244	0.2167	240	-0.0098	0.001
5:52286702	5	T	C	0.07787	244	0.3208	240	-0.0096	0.0013
5:52694435	5	A	G	0.7254	244	0.2417	240	0.0047	0.0007
5:52801055	5	C	A	0.08197	244	0.1375	240	-0.0104	0.0011
5:53108482	5	T	C	0.4426	244	0.6458	240	-0.0043	0.0007
5:53167400	5	C	G	0.06557	244	0.5292	240	-0.0151	0.0015
5:53341066	5	T	G	0.168	244	0.375	240	-0.0089	0.0009
5:53482380	5	A	G	0.1885	244	0.0875	240	0.007	0.0008
5:53492096	5	G	A	0.2049	244	0.008333	240	-0.0072	0.0009
5:5355408	5	A	T	0.1352	244	0	240	0.0062	0.001
5:53860947	5	A	G	0.3484	244	0.1292	240	0.0064	0.0007
5:53919500	5	T	G	0.2213	244	0.4375	240	-0.01	0.0008
5:54148668	5	T	C	0.4795	244	0.3292	240	-0.0055	0.0006
5:54360347	5	G	A	0.123	244	0.1958	240	-0.0105	0.0008
5:54841969	5	A	G	0.04098	244	0.2625	240	0.0109	0.0012
5:55028806	5	T	A	0.7131	244	0.0875	240	0.0068	0.0007
5:55577457	5	C	T	0.2951	244	0.3417	240	0.0197	0.0009
5:55609323	5	A	T	0.0123	244	0.1083	240	-0.0123	0.002
5:55809888	5	C	A	0.06557	244	0.1125	240	0.0129	0.0012
5:55959737	5	A	G	0.123	244	0.6167	240	-0.0103	0.0009
5:56059118	5	T	A	0.1107	244	0.004167	240	0.0065	0.0011
5:56279731	5	C	A	0.3852	244	0.3208	240	-0.0066	0.0007
5:56459104	5	A	G	0.09426	244	0.2792	240	-0.0069	0.0011
5:56500492	5	T	C	0.7254	244	0.175	240	-0.0076	0.0008
5:56593945	5	C	T	0.008197	244	0.09583	240	-0.0171	0.0025
5:56911296	5	A	T	0.7664	244	0.3542	240	0.0191	0.0008
5:57493500	5	A	G	0.4713	244	0.4458	240	-0.0058	0.0006
5:57837423	5	C	T	0.2008	244	0.6042	240	-0.0077	0.0008
5:57884185	5	T	C	0.1352	244	0.4208	240	-0.0054	0.0009
5:58339661	5	T	C	0.1311	244	0.05417	240	0.007	0.001
5:58970663	5	G	C	0.3566	244	0.3792	240	-0.0108	0.0008
5:59169574	5	T	C	0.332	244	0.5167	240	0.0101	0.0007
5:59224909	5	G	A	0.1311	244	0.4792	240	-0.006	0.0009
5:59299780	5	T	C	0.3975	244	0.3208	240	-0.0127	0.0007
5:59424067	5	T	C	0.1721	244	0.1458	240	0.006	0.0008
5:59728044	5	C	T	0.3811	244	0.225	240	-0.0126	0.0007
5:60521968	5	C	T	0.1107	244	0.1167	240	-0.0087	0.001
5:61504509	5	A	G	0.3607	244	0.008333	240	0.0107	0.0007
5:61510938	5	G	A	0.01639	244	0	240	-0.0117	0.002
5:61719271	5	T	C	0.2746	244	0	240	0.004	0.0007
5:62425115	5	G	T	0.05328	244	0	240	0.0179	0.0013
5:63851195	5	A	G	0.2049	244	0.1	240	-0.0072	0.0008
5:64676831	5	G	T	0.4426	244	0.2375	240	0.0043	0.0007
5:65093152	5	T	C	0.3033	244	0.2083	240	-0.0139	0.0008
5:65278858	5	A	G	0.3033	244	0.1792	240	0.0487	0.0017
5:65479152	5	G	A	0.05328	244	0.1083	240	0.033	0.0015
5:65555319	5	A	G	0.3115	244	0.0625	240	0.0154	0.0009
5:65822910	5	T	C	0.02869	244	0.2417	240	0.0121	0.0016
5:65873612	5	C	T	0.2049	244	0.1625	240	-0.0117	0.0009
5:66229594	5	A	G	0.06967	244	0.09583	240	0.0152	0.0013
5:66572090	5	T	C	0.25	244	0.2583	240	0.005	0.0007
5:66891782	5	G	A	0.5738	244	0.5667	240	0.0066	0.0006
5:67223603	5	G	A	0.4385	244	0.01667	240	0.0051	0.0007
5:67352594	5	T	A	0.09836	244	0.6125	240	-0.0063	0.0011
5:67468149	5	C	T	0.3566	244	0.2208	240	-0.0056	0.0007
5:6746991	5	T	C	0.25	244	0.07083	240	0.0138	0.0007
5:67797111	5	A	G	0.07787	244	0.0125	240	0.0117	0.0013
5:67831035	5	A	G	0.3074	244	0	240	0.0155	0.0008
5:67976863	5	A	G	0.2418	244	0.0875	240	-0.0141	0.0009
5:68015362	5	G	T	0.1025	244	0.008333	240	0.0258	0.0012
5:68157122	5	G	T	0.1148	244	0.1333	240	-0.0172	0.001
5:68259752	5	C	A	0.2336	244	0.6458	240	-0.0147	0.0008
5:68300260	5	G	A	0.5738	244	0.008333	240	0.0283	0.0008
5:68529768	5	T	C	0.4057	244	0.05417	240	-0.0083	0.0007
5:71616854	5	T	C	0.377	244	0.2708	240	-0.0045	0.0006
5:7218024	5	A	G	0.09836	244	0.07083	240	0.0068	0.001
5:72514419	5	A	G	0.1557	244	0.07083	240	-0.0108	0.0008
5:72705646	5	C	T	0.2213	244	0.1625	240	0.0114	0.001
5:73020031	5	G	A	0.1803	244	0.1417	240	-0.0112	0.0009
5:73074043	5	T	C	0.1639	244	0.3292	240	-0.0102	0.001
5:73116634	5	G	T	0.04508	244	0	240	0.0145	0.0023
5:73321480	5	T	C	0.4385	244	0.625	240	0.005	0.0007
5:73426975	5	A	G	0.3074	244	0.008333	240	0.0057	0.0008
5:73668123	5	C	T	0.2623	244	0.2042	240	0.0135	0.0008
5:73787358	5	T	C	0.4877	244	0.07083	240	0.0077	0.0007
5:74224812	5	A	C	0.5656	244	0.2667	240	0.0048	0.0006
5:74426525	5	T	C	0.3893	244	0.2417	240	0.0051	0.0006
5:74552829	5	T	G	0.01639	244	0	240	-0.0126	0.002
5:74665879	5	T	C	0.291	244	0.2125	240	0.0139	0.0007
5:7497670	5	G	A	0.3279	244	0.3875	240	-0.0043	0.0007
5:75372764	5	T	C	0.123	244	0.02083	240	0.0084	0.0011
5:75701931	5	C	T	0.3279	244	0.5375	240	-0.0044	0.0006
5:76274833	5	G	A	0.05738	244	0.3125	240	-0.0068	0.0011
5:76599313	5	C	T	0.5369	244	0.2292	240	0.0037	0.0006
5:76819696	5	T	C	0.3279	244	0.4542	240	0.0046	0.0007
5:77222617	5	G	A	0.5738	244	0.1042	240	0.0063	0.0006
5:7758848	5	T	A	0.5697	244	0.2167	240	0.0112	0.0006
5:77679300	5	A	G	0.3607	244	0.02917	240	0.0055	0.0007
5:77874926	5	C	T	0.05328	244	0.02917	240	0.0214	0.0017
5:78048755	5	C	T	0.008197	244	0	240	0.0119	0.0019
5:78141518	5	A	G	0.1926	244	0.3458	240	-0.0247	0.0008
5:78473120	5	T	C	0.25	244	0.1208	240	0.0101	0.0008
5:78654714	5	T	A	0.5	244	0.225	240	0.0043	0.0007
5:78691701	5	G	A	0.3033	244	0	240	0.0065	0.0007
5:78750179	5	C	T	0.09426	244	0.2708	240	-0.0063	0.001
5:78788228	5	G	A	0.1189	244	0.1125	240	0.0123	0.0011
5:78854889	5	A	G	0.1311	244	0.04167	240	-0.0171	0.0009
5:79014368	5	C	G	0.2418	244	0.04583	240	0.0084	0.0008
5:79118514	5	T	C	0.332	244	0.2125	240	0.0042	0.0007
5:79649348	5	T	C	0.1926	244	0.7125	240	0.0216	0.0009
5:79955520	5	C	A	0.4262	244	0.375	240	-0.0049	0.0006
5:80010776	5	A	G	0.1926	244	0.325	240	0.0068	0.0008
5:80268839	5	G	A	0.2705	244	0.09583	240	0.0098	0.0008
5:80792057	5	T	C	0.3279	244	0.004167	240	0.0072	0.0008
5:80986765	5	T	C	0.2869	244	0.008333	240	0.0118	0.0008
5:81069982	5	C	T	0.2336	244	0.1375	240	0.0048	0.0007
5:81622973	5	A	G	0.4016	244	0.004167	240	0.0095	0.0007
5:81791715	5	G	T	0.4467	244	0.1333	240	0.0078	0.0007
5:82586568	5	T	C	0.2582	244	0.3167	240	0.0064	0.0007
5:82733334	5	G	A	0.4303	244	0.1333	240	0.0063	0.0007
5:82836906	5	A	G	0.2377	244	0.2583	240	-0.0063	0.0008
5:83038474	5	A	G	0.3689	244	0.3708	240	0.0054	0.0006
5:83480087	5	T	C	0.1393	244	0.04583	240	0.0098	0.0009
5:83689871	5	C	T	0.2418	244	0	240	0.0044	0.0007
5:83937200	5	A	G	0.3484	244	0.1917	240	0.0045	0.0006
5:85467643	5	T	C	0.1844	244	0.0875	240	0.0056	0.0008
5:86908578	5	A	G	0.1107	244	0.525	240	-0.0073	0.001
5:87097369	5	C	A	0.1598	244	0.65	240	-0.0145	0.0009
5:87361147	5	C	T	0.2131	244	0.07083	240	0.0077	0.0008
5:87754599	5	G	A	0.1189	244	0.2417	240	0.0053	0.0009
5:88144680	5	A	G	0.2295	244	0.4875	240	-0.0069	0.0007
5:88984608	5	G	A	0.5697	244	0.3542	240	0.0235	0.0007
5:89133207	5	A	C	0.3156	244	0.5292	240	-0.0053	0.0007
5:89445260	5	A	G	0.3607	244	0.4542	240	0.0091	0.0007
5:89579856	5	G	T	0.6516	244	0.125	240	0.0061	0.0007
5:89771730	5	T	C	0.1352	244	0	240	0.0059	0.001
5:90079262	5	G	A	0.5287	244	0.02917	240	0.0062	0.0007
5:90181129	5	T	C	0.2172	244	0.0625	240	0.011	0.0008
5:90955276	5	C	T	0.3197	244	0.1417	240	-0.0113	0.0008
5:92100844	5	T	C	0.418	244	0.2667	240	0.005	0.0006
5:92602683	5	G	A	0.5123	244	0.04583	240	0.0046	0.0006
5:92978134	5	G	T	0.3893	244	0.1417	240	0.0049	0.0007
5:93892340	5	C	T	0.209	244	0	240	-0.0073	0.0008
5:94710500	5	T	G	0.3033	244	0.03333	240	0.004	0.0007
5:95800315	5	G	A	0.07787	244	0.008333	240	0.0183	0.0011
5:95861152	5	C	T	0.373	244	0.3333	240	-0.0048	0.0007
5:95886573	5	C	T	0.7172	244	0.225	240	0.0072	0.0007
5:96381018	5	G	A	0.2992	244	0.1917	240	0.0183	0.0007
5:96541457	5	T	C	0.06557	244	0.0875	240	-0.0151	0.0014
5:96548143	5	A	C	0.3033	244	0.03333	240	0.0059	0.0008
5:96646810	5	G	A	0.4262	244	0.4042	240	-0.0044	0.0007
5:96790207	5	C	T	0.3074	244	0.425	240	-0.009	0.0007
5:97655861	5	A	G	0.1639	244	0.4792	240	-0.0068	0.0008
5:98106822	5	A	C	0.2541	244	0.5292	240	-0.0053	0.0007
5:98461947	5	A	C	0.5164	244	0.15	240	0.0073	0.0006
5:98710462	5	G	A	0.08607	244	0.3792	240	-0.0079	0.001
5:98903225	5	T	A	0.1189	244	0.01667	240	-0.0123	0.0012
5:99223091	5	T	C	0.04508	244	0.09167	240	-0.0178	0.0019
6:100241415	6	C	A	0.04098	244	0.004167	240	0.0103	0.0013
6:100888006	6	G	C	0.2582	244	0.3458	240	-0.0065	0.0007
6:10206489	6	T	C	0.2131	244	0.1083	240	0.0045	0.0007
6:104339031	6	G	A	0.2951	244	0.2583	240	0.0045	0.0007
6:104611871	6	T	A	0.2336	244	0.6333	240	-0.007	0.0008
6:104707994	6	T	C	0.1148	244	0.2667	240	0.0082	0.0009
6:104931079	6	C	T	0.3607	244	0.6167	240	0.0307	0.0014
6:105058367	6	G	A	0.1189	244	0.2125	240	-0.0064	0.0009
6:105261238	6	A	G	0.1025	244	0.04167	240	-0.0122	0.0012
6:105701971	6	G	A	0.3156	244	0.008333	240	-0.0046	0.0007
6:105874875	6	A	G	0.3402	244	0.3333	240	-0.0042	0.0007
6:105902850	6	T	C	0.291	244	0.03333	240	-0.0076	0.0007
6:107160257	6	A	G	0.6352	244	0.2333	240	-0.0039	0.0006
6:107433159	6	A	G	0.4631	244	0.05833	240	0.004	0.0007
6:107588281	6	T	C	0.07377	244	0.004167	240	-0.0122	0.0013
6:107619083	6	A	G	0.08197	244	0.09167	240	0.0125	0.0009
6:107626198	6	C	T	0.1557	244	0.06667	240	-0.0065	0.001
6:107714258	6	G	T	0.2459	244	0.1792	240	-0.0109	0.0007
6:107820009	6	A	C	0.2049	244	0.5	240	0.0079	0.0008
6:108339015	6	G	A	0.004098	244	0.4292	240	-0.0147	0.0023
6:108622962	6	C	T	0.1803	244	0.5542	240	-0.0215	0.0008
6:108676925	6	G	T	0.09836	244	0.2	240	-0.0099	0.0009
6:108821240	6	T	C	0.3402	244	0.05	240	0.0106	0.0007
6:109430292	6	A	C	0.6148	244	0.2208	240	0.0215	0.0006
6:110171485	6	G	A	0.1189	244	0.4042	240	0.0084	0.0009
6:110420408	6	G	A	0.1557	244	0.1042	240	0.0054	0.001
6:110557228	6	G	C	0.2008	244	0.4292	240	0.005	0.0009
6:110927784	6	A	C	0.1393	244	0.2917	240	0.0077	0.0009
6:111352511	6	C	T	0.7705	244	0.05	240	0.0054	0.0008
6:1115103	6	A	G	0.1844	244	0.7208	240	-0.0047	0.0008
6:111574525	6	G	A	0.2787	244	0.1333	240	0.013	0.0007
6:11179208	6	A	G	0.4221	244	0.3083	240	0.0055	0.0006
6:111910767	6	T	A	0.1598	244	0.7125	240	-0.0069	0.0009
6:112282607	6	G	T	0.6516	244	0.3833	240	-0.0059	0.0007
6:113067404	6	A	G	0.4057	244	0.4958	240	0.0038	0.0006
6:113314993	6	G	A	0.3525	244	0.008333	240	-0.0053	0.0007
6:113393500	6	C	A	0.2459	244	0.5417	240	0.0082	0.0008
6:113614986	6	G	A	0.2254	244	0	240	-0.0054	0.0008
6:113771762	6	T	C	0.541	244	0.4	240	0.0064	0.0006
6:113904893	6	T	C	0.1025	244	0.09583	240	-0.0121	0.0011
6:113987626	6	G	C	0.4426	244	0.3542	240	0.0049	0.0007
6:114119200	6	A	C	0.08197	244	0.025	240	-0.0085	0.0012
6:114392159	6	C	T	0.2664	244	0.1208	240	0.0052	0.0007
6:11559698	6	G	A	0.03689	244	0.04167	240	-0.0102	0.0018
6:115609326	6	C	T	0.3607	244	0.1292	240	-0.0058	0.0007
6:116089776	6	C	A	0.03279	244	0	240	-0.014	0.0021
6:116133425	6	G	A	0.4467	244	0	240	-0.0112	0.0007
6:116148594	6	C	T	0	244	0.15	240	0.0265	0.0045
6:116245682	6	C	T	0.008197	244	0	240	-0.0405	0.0059
6:116396008	6	T	C	0.1393	244	0.2958	240	0.0096	0.001
6:116405169	6	T	G	0.3115	244	0	240	0.0223	0.0008
6:11651684	6	T	C	0.373	244	0.3208	240	0.0073	0.0007
6:117009014	6	T	C	0.1311	244	0.01667	240	0.0109	0.0011
6:117169501	6	T	C	0.3934	244	0.1625	240	-0.027	0.0008
6:117287155	6	T	C	0.5779	244	0.1917	240	-0.0045	0.0006
6:117546888	6	T	C	0.3115	244	0.1292	240	0.0116	0.0009
6:117796083	6	C	T	0.3033	244	0.05	240	-0.0047	0.0007
6:11835199	6	A	G	0.04918	244	0.2625	240	0.0095	0.0013
6:118935814	6	C	T	0.418	244	0.5667	240	0.005	0.0006
6:12053882	6	T	G	0.1967	244	0.09583	240	-0.01	0.0008
6:12128814	6	C	T	0.2008	244	0.06667	240	0.0054	0.0008
6:121534497	6	T	A	0.1311	244	0	240	-0.0236	0.001
6:121786802	6	G	A	0.03689	244	0.008333	240	-0.0167	0.0015
6:121969735	6	T	C	0.1721	244	0.2583	240	0.0082	0.0009
6:122483582	6	G	A	0.07377	244	0.01667	240	0.0069	0.001
6:122623995	6	G	A	0.7049	244	0.3583	240	0.0069	0.0007
6:124189782	6	T	C	0.7049	244	0.2458	240	0.0041	0.0007
6:124963311	6	T	C	0.127	244	0.1875	240	0.006	0.0009
6:125746855	6	G	T	0.4795	244	0.07917	240	0.0074	0.0008
6:126116883	6	C	T	0.07377	244	0.4	240	-0.0074	0.0012
6:126301974	6	T	C	0.6557	244	0.5125	240	-0.005	0.0008
6:126556377	6	A	G	0.5574	244	0.85	240	-0.0242	0.0011
6:127130520	6	T	C	0.4508	244	0.2583	240	0.0118	0.0007
6:127186258	6	C	T	0.05738	244	0.0125	240	-0.0208	0.0016
6:127564983	6	C	T	0.4959	244	0.06667	240	0.0053	0.0007
6:127799998	6	C	A	0.07377	244	0.1292	240	-0.011	0.0014
6:127986580	6	C	T	0.3115	244	0	240	-0.0091	0.0007
6:128090827	6	C	G	0.04508	244	0.1583	240	0.0098	0.0016
6:128170858	6	A	G	0.08197	244	0	240	-0.0083	0.0015
6:128239268	6	T	C	0.004098	244	0.2542	240	0.0107	0.0016
6:128263737	6	C	T	0.008197	244	0.2458	240	0.0158	0.0023
6:128458013	6	A	C	0.02049	244	0.1333	240	0.0171	0.0019
6:129501692	6	G	A	0.2746	244	0.6	240	-0.0202	0.0007
6:129632130	6	A	C	0.2787	244	0.1167	240	-0.0092	0.0008
6:129739091	6	A	C	0.1066	244	0	240	0.007	0.0012
6:129821125	6	G	A	0.623	244	0.3125	240	0.0048	0.0007
6:129853993	6	C	T	0.3033	244	0.4917	240	-0.0093	0.0007
6:129981649	6	A	C	0.1107	244	0.3792	240	0.007	0.001
6:130022220	6	G	A	0	244	0.1792	240	-0.0197	0.0027
6:130024960	6	G	A	0.2992	244	0.2792	240	0.061	0.0013
6:130144158	6	C	G	0.3893	244	0.2708	240	-0.0079	0.0007
6:130564764	6	C	T	0.07377	244	0.1083	240	-0.0087	0.0015
6:130735682	6	C	T	0.3361	244	0.3292	240	-0.0062	0.0007
6:130828762	6	G	T	0.2705	244	0.4417	240	0.0201	0.001
6:130839604	6	C	T	0.03689	244	0.07917	240	-0.0151	0.0019
6:131006816	6	G	A	0.6311	244	0.3292	240	-0.0208	0.0007
6:131034011	6	A	G	0.02049	244	0	240	0.0156	0.002
6:131269626	6	A	G	0.02049	244	0.3	240	0.0152	0.0018
6:131478872	6	T	A	0.09016	244	0.08333	240	-0.0061	0.0011
6:131756273	6	G	A	0.1721	244	0.425	240	0.0074	0.0008
6:131890394	6	G	A	0.03279	244	0.2458	240	0.0129	0.002
6:131956193	6	C	T	0.1803	244	0.09167	240	-0.0052	0.0008
6:131960658	6	A	G	0.332	244	0.4333	240	-0.0092	0.0008
6:132220269	6	A	G	0.5943	244	0.2583	240	-0.0123	0.0007
6:132225791	6	A	G	0	244	0.2	240	0.0328	0.005
6:132377317	6	A	G	0.03279	244	0.2167	240	0.0095	0.0011
6:132397092	6	A	G	0.5738	244	0.075	240	-0.0069	0.0007
6:132403857	6	T	C	0.1762	244	0.1917	240	0.0051	0.0008
6:132814668	6	C	T	0.6148	244	0.1583	240	0.0054	0.0007
6:133019000	6	G	A	0.2951	244	0.07917	240	-0.0095	0.0007
6:133313062	6	G	T	0.5451	244	0.2667	240	-0.0133	0.0007
6:133528651	6	A	G	0.4303	244	0.02917	240	-0.0117	0.0006
6:133727136	6	G	A	0.2951	244	0.8208	240	0.0081	0.0007
6:13396275	6	G	A	0.6926	244	0.05833	240	0.0042	0.0007
6:134088661	6	A	G	0.1352	244	0.9333	240	-0.0081	0.0011
6:134626382	6	G	T	0.3238	244	0.6042	240	0.0081	0.0007
6:134858318	6	A	G	0.3197	244	0.3333	240	0.0064	0.0007
6:135119519	6	G	A	0.2336	244	0.5583	240	0.0044	0.0007
6:135901439	6	A	G	0.1475	244	0.1292	240	-0.0071	0.0009
6:135907081	6	A	G	0.1557	244	0.1792	240	-0.0062	0.0009
6:135907630	6	G	T	0.3811	244	0.1208	240	0.0156	0.0008
6:136845512	6	G	A	0.1107	244	0.05	240	0.0088	0.001
6:137306737	6	A	G	0.127	244	0.2583	240	0.0053	0.0008
6:1374657	6	G	A	0.3934	244	0.325	240	0.0048	0.0007
6:13751315	6	G	A	0.3607	244	0.2208	240	-0.0052	0.0007
6:137685367	6	A	G	0.1598	244	0.1083	240	-0.0044	0.0008
6:138119701	6	T	C	0.5861	244	0.5208	240	-0.006	0.0006
6:138520020	6	C	T	0.3074	244	0.1292	240	0.0039	0.0007
6:138912123	6	G	A	0.123	244	0.175	240	-0.0165	0.0009
6:138925939	6	C	T	0.1967	244	0.07083	240	-0.008	0.0008
6:139116690	6	C	T	0.03689	244	0.1125	240	0.0089	0.0013
6:139179967	6	C	T	0.04098	244	0.0375	240	0.0143	0.0015
6:139281180	6	C	T	0.2746	244	0.425	240	0.0068	0.0008
6:139370178	6	A	G	0.2049	244	0.01667	240	-0.009	0.0008
6:139508780	6	A	G	0.2623	244	0	240	-0.0114	0.0008
6:139550065	6	T	G	0.1762	244	0.2125	240	0.0053	0.0008
6:139732567	6	G	A	0.2377	244	0.5333	240	-0.0134	0.0008
6:139979247	6	T	C	0.2541	244	0.1292	240	-0.0117	0.0008
6:140033683	6	C	G	0	244	0	240	0.0175	0.0027
6:140967550	6	T	C	0.2828	244	0.1625	240	0.0092	0.0007
6:14124695	6	T	C	0.2131	244	0.01667	240	0.009	0.0008
6:141514727	6	C	T	0.2459	244	0.1083	240	0.008	0.0007
6:14203271	6	T	C	0.168	244	0	240	0.0059	0.0008
6:142279426	6	C	T	0.5246	244	0.1458	240	-0.0144	0.0007
6:142327098	6	G	A	0.7295	244	0.1417	240	0.0578	0.0007
6:142739772	6	A	T	0.3074	244	0.1167	240	-0.0043	0.0007
6:142770126	6	A	G	0.04098	244	0.004167	240	0.0232	0.0028
6:142899043	6	T	C	0.4262	244	0.4917	240	-0.0074	0.0007
6:14314652	6	T	C	0.2828	244	0.3875	240	0.0046	0.0007
6:143356169	6	A	G	0.373	244	0	240	-0.0054	0.0007
6:143709710	6	G	C	0.1434	244	0.35	240	-0.0089	0.0009
6:143744125	6	C	T	0.459	244	0.1875	240	-0.0088	0.0006
6:143964022	6	A	C	0.1926	244	0.008333	240	-0.0045	0.0007
6:143970013	6	T	G	0.1967	244	0.004167	240	0.0064	0.0011
6:1439815	6	T	A	0.373	244	0.05417	240	-0.0055	0.0007
6:144222049	6	G	A	0.6475	244	0.2125	240	-0.0045	0.0006
6:14500281	6	T	G	0.4262	244	0.075	240	0.0065	0.0007
6:145444796	6	C	T	0.2295	244	0.6792	240	0.0055	0.0007
6:146026266	6	G	A	0.459	244	0.3042	240	-0.0151	0.0007
6:146685709	6	G	A	0.2541	244	0.6958	240	0.0052	0.0008
6:147619650	6	T	C	0.418	244	0.008333	240	-0.0054	0.0006
6:147882632	6	A	G	0.4262	244	0.1333	240	-0.0042	0.0006
6:148312147	6	A	G	0.3361	244	0.3375	240	0.0069	0.0006
6:148516555	6	T	C	0.09836	244	0	240	-0.0137	0.001
6:148538392	6	G	A	0.09426	244	0	240	-0.01	0.0013
6:148761979	6	T	C	0.3852	244	0.4375	240	-0.006	0.0006
6:148790981	6	G	A	0.1352	244	0.1208	240	-0.0065	0.0009
6:148802492	6	T	G	0.05328	244	0.0125	240	0.0128	0.0012
6:148912895	6	A	G	0.1107	244	0.02917	240	-0.0093	0.001
6:148953995	6	C	T	0.1066	244	0.0625	240	-0.0098	0.0012
6:149044928	6	T	G	0.3689	244	0.3042	240	-0.0159	0.0007
6:149427275	6	A	C	0.09016	244	0.15	240	0.0101	0.0009
6:149888068	6	G	A	0.4057	244	0.1208	240	-0.0039	0.0006
6:15027055	6	T	C	0.4344	244	0.6625	240	0.0091	0.0007
6:150298404	6	A	G	0.2582	244	0.2708	240	0.0075	0.0007
6:150420300	6	G	A	0.3852	244	0.07917	240	-0.0043	0.0007
6:151060741	6	G	A	0.5	244	0.4833	240	-0.0035	0.0006
6:151254809	6	T	C	0.127	244	0.175	240	-0.005	0.0009
6:151342154	6	A	G	0.06967	244	0.6042	240	0.0119	0.0012
6:151400614	6	G	A	0.6721	244	0.1583	240	-0.0088	0.0007
6:1515139	6	C	A	0.2828	244	0.3417	240	0.0039	0.0007
6:151650105	6	G	T	0	244	0.1667	240	-0.0282	0.0046
6:151689119	6	G	A	0.5082	244	0.4875	240	-0.0156	0.0008
6:151795520	6	G	A	0.09016	244	0.2458	240	0.013	0.0012
6:151819074	6	G	A	0.0123	244	0	240	-0.0136	0.002
6:151828300	6	C	T	0.09426	244	0.4208	240	0.0441	0.001
6:151832562	6	A	G	0.04098	244	0.225	240	0.0349	0.0018
6:152009066	6	A	C	0.04508	244	0.0375	240	0.0291	0.0024
6:152060863	6	C	T	0.06557	244	0	240	-0.0334	0.0015
6:152100719	6	A	C	0.03279	244	0.1083	240	-0.0218	0.0016
6:152152046	6	C	T	0.01639	244	0.08333	240	0.0285	0.0016
6:152200109	6	C	A	0.4344	244	0.575	240	0.012	0.0006
6:152264364	6	G	C	0.3852	244	0.3625	240	-0.0092	0.0007
6:152621686	6	G	A	0.2213	244	0.3375	240	0.0056	0.0007
6:152969753	6	C	T	0.3115	244	0.3958	240	-0.0049	0.0007
6:153092325	6	C	G	0.4918	244	0.2875	240	0.0129	0.0007
6:153163564	6	C	A	0.4549	244	0.2667	240	0.0087	0.0007
6:153456411	6	T	C	0.2582	244	0.3375	240	-0.0041	0.0007
6:154062523	6	C	T	0.1393	244	0.1792	240	0.0073	0.0008
6:154396308	6	C	T	0.4795	244	0.2042	240	-0.0036	0.0006
6:154412614	6	G	A	0.5246	244	0.4083	240	-0.0058	0.0006
6:154497763	6	A	G	0.1148	244	0.4458	240	0.0063	0.001
6:15472438	6	T	C	0.4385	244	0.1958	240	-0.0085	0.0007
6:15506406	6	G	A	0.06557	244	0.4375	240	-0.0082	0.0011
6:155068200	6	G	A	0.07787	244	0.0375	240	-0.0068	0.0011
6:155087836	6	G	A	0.1557	244	0.004167	240	-0.0059	0.001
6:155240662	6	T	C	0.2541	244	0.008333	240	-0.0149	0.0009
6:15545982	6	T	C	0.1066	244	0	240	0.008	0.0013
6:155679442	6	A	C	0.4262	244	0.1125	240	-0.005	0.0006
6:155767324	6	A	G	0.02049	244	0.4333	240	0.01	0.0017
6:155911872	6	A	G	0.1352	244	0.075	240	0.0085	0.001
6:156251077	6	T	C	0.08607	244	0.3542	240	0.0148	0.0011
6:156392020	6	C	T	0.4344	244	0.2625	240	-0.0054	0.0006
6:156633907	6	A	T	0.2008	244	0.1125	240	0.0056	0.0008
6:156810531	6	A	G	0.08197	244	0.1333	240	0.0142	0.0013
6:156875840	6	A	G	0.1434	244	0.08333	240	-0.0089	0.001
6:157111526	6	T	C	0.3648	244	0.1375	240	-0.0038	0.0007
6:158096276	6	A	G	0.4713	244	0.3083	240	0.0079	0.0006
6:158290823	6	C	T	0.3361	244	0.2792	240	0.0201	0.0007
6:158489666	6	A	G	0.04918	244	0	240	-0.0468	0.0015
6:158801415	6	T	C	0.1352	244	0.1458	240	0.0085	0.001
6:158916987	6	T	C	0.3238	244	0.6542	240	0.0047	0.0007
6:159249068	6	G	A	0.03689	244	0.1833	240	-0.0077	0.0013
6:15926333	6	G	A	0.3689	244	0.2458	240	0.0039	0.0006
6:159622215	6	A	C	0.2869	244	0.2625	240	-0.006	0.0007
6:160040302	6	G	A	0.332	244	0.4	240	0.0079	0.0008
6:160143444	6	G	C	0.1926	244	0.03333	240	-0.0148	0.001
6:160266834	6	G	T	0.3689	244	0.225	240	-0.0067	0.0007
6:160292895	6	T	A	0.4344	244	0.6083	240	0.0047	0.0007
6:160351810	6	T	C	0.5041	244	0.6	240	0.0176	0.0006
6:160950589	6	C	T	0.1639	244	0.55	240	0.0075	0.0009
6:161082892	6	C	T	0.1311	244	0.1833	240	0.0101	0.001
6:161090042	6	T	C	0.02869	244	0	240	-0.0217	0.0036
6:1616908	6	T	C	0.1557	244	0.3042	240	0.0113	0.001
6:161708504	6	A	G	0.4467	244	0.5042	240	-0.0036	0.0006
6:162121447	6	C	G	0.3197	244	0.05833	240	-0.0048	0.0007
6:162615479	6	T	G	0.4795	244	0.1833	240	-0.0039	0.0006
6:16292529	6	T	C	0.1393	244	0.1292	240	-0.0067	0.001
6:16318357	6	T	C	0.4139	244	0.3083	240	-0.0091	0.0007
6:163330519	6	A	G	0.209	244	0.1375	240	0.0062	0.0008
6:163379999	6	C	T	0.3934	244	0.4625	240	0.0059	0.0007
6:163517299	6	G	A	0.03279	244	0.09167	240	0.0159	0.0017
6:163671259	6	A	C	0.09836	244	0.1083	240	0.0103	0.0013
6:163712118	6	G	A	0.3279	244	0.2125	240	-0.0182	0.0012
6:163926941	6	T	C	0.2992	244	0.2208	240	-0.0071	0.0007
6:163943943	6	T	C	0.1475	244	0.07083	240	-0.0063	0.001
6:16399326	6	T	C	0.2992	244	0.45	240	-0.0041	0.0007
6:164071351	6	A	C	0.623	244	0.2625	240	-0.005	0.0006
6:164732581	6	A	G	0.4344	244	0.2667	240	0.0056	0.0006
6:165140241	6	C	T	0.1803	244	0.03333	240	-0.005	0.0008
6:165354731	6	A	G	0.6025	244	0.3	240	-0.0072	0.0006
6:165436992	6	T	C	0.2377	244	0.09583	240	-0.0056	0.0008
6:165492061	6	G	T	0.4754	244	0.0125	240	-0.0132	0.0008
6:165618501	6	A	G	0.1066	244	0.1	240	-0.0104	0.001
6:165653494	6	T	C	0.2992	244	0.15	240	-0.006	0.0007
6:165748847	6	T	C	0.4262	244	0.05833	240	-0.0073	0.0006
6:165893865	6	T	C	0.5451	244	0.5208	240	-0.009	0.0009
6:166067015	6	C	T	0.1844	244	0.0625	240	-0.0116	0.0008
6:166165782	6	T	C	0.5902	244	0.1792	240	-0.0112	0.0006
6:166222631	6	A	G	0.2377	244	0.1083	240	-0.0043	0.0007
6:166378917	6	C	T	0.2828	244	0.5458	240	0.0064	0.0007
6:166671520	6	C	A	0.1189	244	0.45	240	0.0057	0.0009
6:166816129	6	A	C	0.2418	244	0.6792	240	0.004	0.0007
6:16728549	6	C	T	0.1721	244	0.1417	240	-0.006	0.0008
6:16742721	6	T	C	0.3115	244	0.1125	240	0.0081	0.0007
6:167928724	6	G	A	0.1025	244	0.1542	240	0.0135	0.0009
6:168031413	6	G	T	0.209	244	0.05	240	0.0122	0.0008
6:168408494	6	C	A	0	244	0.2375	240	-0.0242	0.0034
6:168446495	6	C	T	0.2869	244	0.008333	240	-0.0398	0.001
6:168477203	6	G	A	0.0123	244	0.3042	240	0.0142	0.0014
6:168519778	6	C	A	0.04508	244	0.04167	240	-0.016	0.0018
6:168552011	6	G	A	0.3934	244	0.0375	240	-0.0061	0.0007
6:168632402	6	G	A	0.332	244	0.2208	240	-0.0086	0.0007
6:168744905	6	C	T	0.09426	244	0	240	0.0172	0.0012
6:168967655	6	G	T	0.3607	244	0.1167	240	-0.0157	0.0007
6:169017346	6	T	C	0.07377	244	0.1958	240	0.008	0.0011
6:169063902	6	A	C	0.06557	244	0.0375	240	0.0072	0.0012
6:169108152	6	C	T	0.3893	244	0.55	240	0.0065	0.0007
6:169209161	6	G	A	0.1107	244	0.1125	240	0.0128	0.001
6:169326384	6	T	C	0.6434	244	0.6	240	-0.0045	0.0007
6:16937577	6	C	A	0.4836	244	0.2333	240	0.0043	0.0006
6:169762441	6	T	C	0.1189	244	0.2292	240	0.0097	0.001
6:170281387	6	G	T	0.5164	244	0.6708	240	-0.0047	0.0007
6:170429613	6	A	C	0.1885	244	0	240	0.0074	0.0009
6:170544431	6	T	C	0.05328	244	0.2333	240	-0.0089	0.0013
6:170593021	6	A	G	0.05328	244	0.004167	240	-0.0193	0.0016
6:17259449	6	A	G	0.459	244	0.6917	240	-0.0035	0.0006
6:17464043	6	T	C	0.4959	244	0.0375	240	0.0079	0.0006
6:17610858	6	A	G	0.06557	244	0.1625	240	0.0097	0.001
6:17647415	6	C	A	0.25	244	0.08333	240	0.0117	0.0007
6:17707522	6	A	G	0.02049	244	0	240	0.0216	0.0029
6:1775629	6	A	G	0.3033	244	0.08333	240	-0.0145	0.0007
6:17780910	6	T	G	0.04098	244	0	240	0.0083	0.0015
6:1792564	6	C	T	0.6025	244	0.2083	240	0.0051	0.0006
6:18140019	6	T	C	0.2951	244	0.85	240	-0.0039	0.0007
6:18339563	6	T	C	0.2828	244	0.475	240	-0.0081	0.0007
6:18520695	6	G	A	0.2541	244	0.075	240	0.0066	0.0008
6:18526127	6	A	G	0.127	244	0.4708	240	-0.0077	0.001
6:1901261	6	T	C	0.6598	244	0.2958	240	0.0072	0.0007
6:19028557	6	G	A	0.1516	244	0.04583	240	0.0109	0.0008
6:1909874	6	T	C	0.08197	244	0.004167	240	0.01	0.0013
6:19321736	6	G	A	0.05328	244	0.1375	240	-0.0089	0.0014
6:19610627	6	T	C	0.4139	244	0.2833	240	0.0049	0.0006
6:19649447	6	A	T	0.02869	244	0.2125	240	0.0115	0.0016
6:19684365	6	C	A	0.3893	244	0.0125	240	0.0055	0.0007
6:19748318	6	A	G	0.2336	244	0.004167	240	-0.0079	0.0008
6:19841262	6	C	T	0.2705	244	0.2417	240	0.0282	0.0008
6:19875071	6	G	A	0.2418	244	0.1792	240	-0.0055	0.0008
6:19902579	6	T	C	0.3689	244	0.0625	240	0.0088	0.0007
6:20089203	6	C	T	0.02869	244	0.5125	240	-0.0077	0.0012
6:20113877	6	T	G	0.3689	244	0.475	240	0.0045	0.0007
6:20181274	6	G	A	0.4139	244	0.2042	240	0.0042	0.0007
6:20648531	6	G	A	0.4713	244	0.1208	240	0.007	0.0006
6:20739788	6	T	C	0.2459	244	0.0375	240	0.006	0.0008
6:21336793	6	A	G	0.1885	244	0.3292	240	-0.0048	0.0008
6:21426912	6	T	C	0.3893	244	0.175	240	0.0062	0.0006
6:2148712	6	A	G	0.1926	244	0.02917	240	0.0195	0.001
6:21612718	6	G	A	0.2705	244	0.1292	240	0.0054	0.0007
6:21781721	6	C	T	0.4672	244	0.2292	240	0.004	0.0006
6:21955733	6	G	A	0.2746	244	0.1958	240	-0.0074	0.0007
6:22028788	6	T	C	0.2582	244	0.1167	240	0.0043	0.0007
6:22055902	6	A	G	0.6107	244	0.2375	240	0.0112	0.0009
6:2232574	6	G	T	0.01639	244	0.1042	240	-0.0257	0.0029
6:22445292	6	T	C	0.3975	244	0.2917	240	0.0043	0.0006
6:22742202	6	G	A	0.209	244	0.4708	240	-0.0119	0.0008
6:23301209	6	G	A	0.1352	244	0.1583	240	-0.0074	0.0011
6:23493533	6	C	T	0.3361	244	0.125	240	0.0048	0.0007
6:23860149	6	G	A	0.3238	244	0.4583	240	-0.0045	0.0007
6:23885847	6	C	T	0	244	0.3583	240	-0.0137	0.0022
6:24146444	6	A	G	0.2705	244	0.1125	240	0.0042	0.0007
6:24650443	6	C	T	0.332	244	0.3125	240	-0.0055	0.0008
6:25253861	6	G	A	0	244	0.1417	240	-0.0249	0.0034
6:25346757	6	G	A	0.1434	244	0.1208	240	0.0127	0.001
6:25385860	6	G	A	0.008197	244	0	240	-0.0105	0.0016
6:25530905	6	C	T	0.418	244	0.3833	240	0.0072	0.0007
6:2561764	6	A	G	0.2746	244	0.2917	240	-0.0057	0.0007
6:25990139	6	G	A	0.3238	244	0.1	240	0.0146	0.0009
6:26014261	6	G	A	0.123	244	0.3833	240	0.0063	0.001
6:26141147	6	T	C	0.06967	244	0.0375	240	-0.0147	0.0017
6:26151307	6	T	G	0.09836	244	0.004167	240	-0.0405	0.0012
6:26183588	6	A	G	0.05738	244	0.05	240	0.042	0.0017
6:26267527	6	A	G	0.4836	244	0.1292	240	0.0295	0.001
6:26509984	6	G	T	0.02049	244	0	240	0.0319	0.0036
6:2651753	6	G	A	0.5738	244	0.2917	240	0.0045	0.0007
6:26550391	6	T	C	0.5369	244	0.5917	240	-0.0075	0.0007
6:2680498	6	T	C	0.1393	244	0.1542	240	-0.0115	0.0009
6:2731197	6	T	C	0.02869	244	0.0125	240	0.0136	0.0016
6:27330850	6	A	G	0.2582	244	0.0875	240	0.0079	0.0009
6:27334986	6	C	T	0.004098	244	0.1417	240	0.0147	0.0019
6:27774407	6	A	G	0.0123	244	0.2667	240	0.0302	0.0024
6:28069242	6	T	G	0.09016	244	0.1292	240	0.011	0.0013
6:28246920	6	T	C	0.1066	244	0.03333	240	0.0233	0.0018
6:28611694	6	C	T	0.5615	244	0.0625	240	0.0155	0.001
6:28747533	6	A	C	0.004098	244	0.0125	240	0.0302	0.0033
6:28877702	6	T	C	0	244	0.04583	240	0.0635	0.004
6:28976103	6	T	C	0.5738	244	0.02083	240	0.0282	0.001
6:29011270	6	T	C	0	244	0.2625	240	-0.0229	0.0036
6:29417460	6	T	C	0.09016	244	0.1375	240	0.0132	0.0012
6:29462393	6	C	T	0.02049	244	0.3292	240	0.0198	0.0016
6:29685552	6	G	T	0.2705	244	0.6542	240	-0.0098	0.0009
6:29762613	6	G	A	0.03279	244	0.008333	240	0.0222	0.0019
6:29976381	6	C	T	0.3893	244	0.2583	240	0.0208	0.0009
6:30274394	6	G	A	0.1148	244	0.025	240	0.0092	0.0013
6:30665484	6	T	C	0.004098	244	0	240	0.0695	0.0072
6:30819985	6	A	C	0.1311	244	0.02083	240	0.0428	0.0026
6:31116393	6	C	A	0.1393	244	0.08333	240	0.0346	0.0012
6:31154349	6	G	C	0.4303	244	0.4	240	0.0454	0.0011
6:31164526	6	T	C	0	244	0	240	0.0439	0.0077
6:31201987	6	T	G	0.1025	244	0.05417	240	0.0265	0.0016
6:31433597	6	T	C	0.1311	244	0.3375	240	0.0108	0.0012
6:31530198	6	C	T	0.127	244	0	240	-0.0323	0.0014
6:31614510	6	T	C	0.1721	244	0	240	0.0531	0.0019
6:31629923	6	T	C	0.123	244	0.3042	240	0.0459	0.0015
6:31634712	6	C	T	0.1598	244	0.05417	240	0.0192	0.0012
6:31647737	6	C	T	0.0123	244	0.1333	240	0.0333	0.0023
6:31660336	6	C	A	0.02049	244	0.15	240	0.047	0.0024
6:31749820	6	C	T	0	244	0	240	0.0414	0.0063
6:31763237	6	G	C	0.1844	244	0.3125	240	0.0093	0.0011
6:31870936	6	A	G	0.4221	244	0.4375	240	0.0271	0.001
6:31892341	6	A	G	0.0123	244	0.01667	240	-0.028	0.004
6:32111790	6	C	T	0.05738	244	0	240	0.01	0.0016
6:32223830	6	T	C	0.06967	244	0.025	240	0.0182	0.0013
6:32316331	6	G	T	0.07787	244	0	240	0.038	0.0021
6:32403039	6	A	G	0.05738	244	0.1708	240	0.0117	0.0012
6:32425364	6	T	G	0	244	0.1125	240	-0.0221	0.0034
6:32611193	6	C	T	0.1803	244	0.4042	240	-0.0243	0.0012
6:32692101	6	A	G	0.4836	244	0.5042	240	0.0212	0.001
6:32714947	6	T	C	0.08607	244	0.2792	240	-0.0081	0.0012
6:32827255	6	A	G	0.08607	244	0.025	240	0.0088	0.0013
6:33081434	6	C	T	0.7049	244	0.225	240	0.01	0.0007
6:33177592	6	A	C	0.2705	244	0.5125	240	0.021	0.0008
6:33191887	6	C	T	0.03689	244	0.0125	240	0.0264	0.0018
6:3324924	6	C	T	0.1393	244	0.5167	240	0.0051	0.0008
6:33512961	6	C	T	0.127	244	0.3292	240	-0.0102	0.0011
6:33589448	6	A	G	0.3074	244	0.3125	240	-0.0101	0.0008
6:33743643	6	T	C	0.1967	244	0.3125	240	-0.0194	0.001
6:33840317	6	T	A	0.08607	244	0.35	240	-0.0083	0.0011
6:33976286	6	C	T	0.2172	244	0.3333	240	-0.0053	0.0008
6:33986790	6	C	T	0.004098	244	0	240	0.0201	0.0028
6:33988388	6	A	G	0.2992	244	0.6958	240	-0.0065	0.0009
6:33992219	6	A	G	0.0123	244	0.2875	240	0.0136	0.002
6:34030799	6	C	T	0	244	0.1417	240	-0.0374	0.0045
6:34073529	6	G	A	0.02049	244	0.2583	240	-0.0436	0.0019
6:34106686	6	A	G	0.4713	244	0.4875	240	-0.0446	0.0016
6:34125567	6	A	G	0	244	0.07917	240	0.0395	0.0045
6:34185664	6	A	G	0.0123	244	0.125	240	0.0633	0.0028
6:34221835	6	A	G	0.04508	244	0.2375	240	0.0473	0.0023
6:34284055	6	T	C	0.09016	244	0.02083	240	-0.0356	0.0022
6:34415431	6	C	T	0.02049	244	0.4583	240	0.0573	0.0036
6:34459249	6	A	T	0.04508	244	0.09167	240	0.0149	0.0014
6:34473954	6	T	C	0.04508	244	0.2125	240	-0.0138	0.0014
6:34539534	6	G	A	0.05328	244	0.1458	240	-0.0205	0.0024
6:34580519	6	T	C	0.1352	244	0.2083	240	0.0695	0.0015
6:34856330	6	C	A	0.07377	244	0.04167	240	0.0311	0.002
6:34857518	6	G	A	0	244	0.0375	240	-0.0511	0.0082
6:34872621	6	A	G	0.07787	244	0.2167	240	0.0422	0.0022
6:34888264	6	C	T	0	244	0.04583	240	-0.1753	0.0076
6:34925621	6	G	A	0.0123	244	0.2667	240	-0.0243	0.0026
6:34931714	6	A	G	0.04508	244	0.2667	240	0.0496	0.0021
6:35098314	6	G	A	0.4631	244	0.1708	240	-0.0434	0.0014
6:35218372	6	T	C	0.0123	244	0.03333	240	-0.0473	0.0029
6:35232573	6	G	T	0.123	244	0.325	240	-0.0483	0.0017
6:35359800	6	C	T	0.02049	244	0.004167	240	0.256	0.0056
6:35386694	6	G	C	0	244	0.1917	240	-0.0691	0.0036
6:35398051	6	A	G	0.004098	244	0.0375	240	-0.0477	0.0047
6:35403657	6	T	C	0.01639	244	0.3917	240	0.117	0.004
6:35411021	6	A	G	0.0123	244	0.01667	240	-0.2756	0.0074
6:35419601	6	A	G	0.03279	244	0.2292	240	0.0389	0.0032
6:35450341	6	A	G	0.008197	244	0.275	240	-0.0151	0.002
6:35467816	6	A	G	0.01639	244	0	240	-0.0175	0.0027
6:35505253	6	A	G	0.4426	244	0.25	240	0.013	0.0007
6:35717713	6	A	G	0.4795	244	0.2375	240	0.0206	0.0009
6:35759813	6	C	T	0	244	0	240	0.0302	0.0028
6:36054980	6	T	C	0.0123	244	0.2708	240	0.0253	0.0031
6:36091907	6	G	A	0.06148	244	0	240	0.0118	0.0018
6:36120478	6	T	C	0.1885	244	0.1708	240	0.0112	0.001
6:36129963	6	T	C	0.3811	244	0.3125	240	-0.0067	0.0008
6:36239821	6	A	G	0.6803	244	0.3042	240	-0.0082	0.0008
6:36557270	6	A	C	0	244	0.2083	240	-0.0275	0.004
6:36591187	6	C	T	0.2295	244	0.1125	240	-0.0068	0.0007
6:36664833	6	G	A	0.008197	244	0	240	0.0155	0.0021
6:36677426	6	C	T	0.3893	244	0.5583	240	0.0104	0.0007
6:36856325	6	A	G	0.2254	244	0.004167	240	-0.0095	0.0007
6:36962911	6	A	G	0.1721	244	0.008333	240	0.0062	0.0009
6:37077773	6	C	G	0.4467	244	0.4625	240	-0.0096	0.0007
6:37130674	6	G	C	0.06557	244	0	240	-0.0094	0.0014
6:3714099	6	C	T	0.3361	244	0.325	240	0.0068	0.0007
6:37147218	6	A	G	0.04508	244	0.07083	240	-0.0269	0.0022
6:37166600	6	G	A	0.3033	244	0.4208	240	-0.0104	0.0007
6:37483920	6	T	G	0.6393	244	0.1833	240	0.0054	0.0007
6:37793597	6	C	A	0.1926	244	0.07083	240	-0.0058	0.0008
6:38119903	6	A	C	0.1148	244	0.05833	240	0.0107	0.0011
6:3830615	6	A	G	0.3852	244	0.1	240	0.0062	0.0007
6:38421922	6	A	T	0.4795	244	0.675	240	-0.0054	0.0006
6:38550231	6	T	C	0.03279	244	0.2042	240	-0.0105	0.0019
6:39066296	6	A	G	0.3607	244	0	240	0.0046	0.0007
6:39138500	6	C	A	0.123	244	0.375	240	-0.0085	0.0009
6:39198083	6	A	C	0.2295	244	0.2958	240	-0.0115	0.0008
6:39276601	6	T	G	0.3443	244	0.6	240	-0.0081	0.0007
6:39355839	6	C	T	0.1926	244	0.8042	240	-0.0057	0.0008
6:39731623	6	C	A	0.5287	244	0.4625	240	-0.0043	0.0007
6:39768626	6	C	T	0.02049	244	0.4708	240	-0.0191	0.0015
6:39785531	6	T	C	0.1926	244	0.09167	240	-0.0144	0.001
6:39800631	6	G	A	0.004098	244	0.4417	240	-0.0153	0.0016
6:39860432	6	A	G	0.02869	244	0.1167	240	0.0142	0.0017
6:39889550	6	G	A	0.09426	244	0	240	-0.024	0.0011
6:39895692	6	T	C	0.02049	244	0.2542	240	0.0198	0.0016
6:40292776	6	A	G	0.3443	244	0.4333	240	0.0045	0.0007
6:40993003	6	T	C	0.1639	244	0.4458	240	-0.0069	0.0008
6:41168112	6	T	C	0.1393	244	0.03333	240	0.0057	0.001
6:41463614	6	A	G	0.2992	244	0.125	240	0.0079	0.0007
6:41485258	6	A	G	0.1311	244	0.03333	240	0.0073	0.001
6:41493001	6	G	A	0.2008	244	0.3625	240	0.0059	0.0008
6:41584302	6	C	T	0.3156	244	0.5792	240	-0.0045	0.0007
6:41645576	6	T	C	0.06967	244	0.004167	240	0.0147	0.0015
6:41659314	6	C	T	0.1762	244	0.6917	240	0.0058	0.0008
6:41696989	6	T	C	0.3115	244	0.3667	240	0.0091	0.0007
6:41825565	6	G	A	0.01639	244	0	240	-0.0268	0.0027
6:41857852	6	C	T	0.1352	244	0.09583	240	-0.0233	0.0011
6:41936745	6	T	C	0.1107	244	0	240	-0.0227	0.0021
6:42017698	6	T	C	0.2664	244	0.2583	240	-0.0061	0.0007
6:42035346	6	T	C	0.09426	244	0	240	0.0123	0.0014
6:42424840	6	T	C	0.1025	244	0.5333	240	0.0054	0.0009
6:42672988	6	C	T	0.2172	244	0.2458	240	0.0051	0.0008
6:42987786	6	T	C	0.1189	244	0.6625	240	-0.0074	0.001
6:43101606	6	G	A	0.07377	244	0.3	240	-0.0146	0.0012
6:43340625	6	T	C	0.2951	244	0.6833	240	-0.0191	0.0007
6:43360324	6	G	A	0.1025	244	0	240	-0.0111	0.0013
6:43720110	6	G	A	0.008197	244	0.075	240	0.0161	0.0027
6:43720606	6	G	A	0.5943	244	0.2958	240	-0.0067	0.0007
6:43785314	6	T	C	0.1434	244	0.1292	240	-0.012	0.0009
6:43940887	6	T	C	0.2377	244	0.06667	240	0.0073	0.0007
6:44050419	6	G	T	0.1885	244	0.04167	240	-0.0054	0.0008
6:44117146	6	A	G	0.2787	244	0.5333	240	-0.0104	0.0007
6:44224183	6	A	C	0.2008	244	0	240	-0.0096	0.0009
6:44254372	6	A	G	0.07787	244	0	240	0.0103	0.0012
6:44478937	6	G	A	0.4057	244	0.09167	240	0.007	0.0007
6:44583750	6	G	A	0.5	244	0.9125	240	0.0101	0.0007
6:44803304	6	T	G	0.2008	244	0.2792	240	-0.0164	0.0009
6:45127426	6	C	A	0.4262	244	0.2958	240	0.0155	0.0008
6:45406277	6	G	A	0.008197	244	0.2208	240	-0.0143	0.0025
6:4544943	6	A	G	0.3893	244	0.1417	240	0.0036	0.0007
6:45559205	6	T	G	0.2336	244	0.025	240	-0.0121	0.0008
6:45682417	6	T	C	0.8238	244	0.2708	240	-0.0109	0.0008
6:45734375	6	T	G	0.4467	244	0.2042	240	0.0071	0.0007
6:45743636	6	T	G	0.1844	244	0.2792	240	-0.0059	0.0009
6:45862027	6	C	T	0.2705	244	0.07083	240	-0.0068	0.0007
6:45930317	6	G	A	0.08607	244	0.5625	240	-0.0099	0.0011
6:4600160	6	A	G	0.09016	244	0.06667	240	0.0075	0.001
6:46129146	6	T	C	0.3566	244	0.5375	240	-0.0065	0.0006
6:46529027	6	T	A	0.1393	244	0.1083	240	0.0132	0.0009
6:46903448	6	T	C	0.2746	244	0.4875	240	-0.0056	0.0007
6:47257910	6	A	G	0.6844	244	0.2542	240	0.0045	0.0007
6:47309833	6	G	A	0.7254	244	0.2167	240	0.0069	0.0008
6:47354618	6	C	T	0.5861	244	0.5458	240	0.0042	0.0007
6:47567472	6	A	C	0.3238	244	0.5708	240	-0.0156	0.0008
6:4936629	6	A	G	0.2418	244	0.7875	240	-0.0063	0.0008
6:50818858	6	A	G	0.08197	244	0.35	240	-0.0081	0.0009
6:51500213	6	T	C	0.3689	244	0.2042	240	-0.0049	0.0006
6:52502319	6	A	G	0.3115	244	0.3333	240	0.0068	0.0007
6:52546324	6	C	A	0.6926	244	0.3958	240	0.0106	0.0007
6:52562941	6	A	G	0.3934	244	0.425	240	-0.0086	0.0007
6:52571850	6	A	G	0.09836	244	0.05833	240	-0.0112	0.0013
6:5261921	6	T	G	0.2418	244	0.6708	240	-0.006	0.0007
6:53098273	6	A	G	0.2049	244	0.4292	240	-0.0089	0.0009
6:53179473	6	A	G	0.2828	244	0.7083	240	-0.0045	0.0007
6:53466003	6	C	T	0.2951	244	0.0875	240	-0.0154	0.0007
6:53543991	6	A	G	0.2582	244	0.1917	240	0.0057	0.0008
6:53614689	6	G	A	0.332	244	0.004167	240	0.0079	0.0007
6:54031357	6	G	A	0.06148	244	0.1042	240	0.0121	0.0012
6:54869804	6	T	A	0.3033	244	0.2583	240	-0.0075	0.0008
6:5524160	6	G	A	0.5	244	0.2583	240	0.0038	0.0006
6:55462700	6	A	T	0.332	244	0.5458	240	-0.005	0.0007
6:55701310	6	G	A	0.1475	244	0.004167	240	-0.0122	0.001
6:55702955	6	G	A	0.2295	244	0.05	240	0.0054	0.0008
6:55763485	6	T	G	0.08197	244	0.004167	240	-0.0172	0.0011
6:56430859	6	T	C	0.3525	244	0.3458	240	0.0059	0.0007
6:56946326	6	G	A	0.1557	244	0.04167	240	-0.0095	0.0009
6:57098910	6	G	T	0.08197	244	0	240	0.0118	0.0012
6:57295237	6	C	T	0.4918	244	0.15	240	0.0071	0.0007
6:6054168	6	G	A	0.377	244	0.3833	240	-0.0038	0.0007
6:6174633	6	A	G	0.2459	244	0.1542	240	-0.0053	0.0008
6:6362223	6	C	T	0.07377	244	0.275	240	-0.0057	0.001
6:6409612	6	T	C	0.459	244	0.3917	240	-0.0091	0.0006
6:64526952	6	T	C	0.2787	244	0.4875	240	-0.0054	0.0007
6:64808235	6	C	G	0.5492	244	0.2083	240	-0.0047	0.0006
6:66133888	6	T	C	0.3525	244	0.1417	240	0.0052	0.0007
6:66795820	6	C	T	0.3033	244	0.0875	240	-0.0075	0.0007
6:67043398	6	A	G	0.3566	244	0.6917	240	0.0038	0.0006
6:67647631	6	G	T	0.3525	244	0.3917	240	0.0049	0.0006
6:6771567	6	T	C	0.2787	244	0.7458	240	-0.0104	0.0007
6:67967142	6	C	T	0.07377	244	0.004167	240	-0.0097	0.0013
6:6886064	6	A	G	0.127	244	0.1125	240	-0.0339	0.001
6:68978273	6	G	A	0.168	244	0	240	0.006	0.001
6:6934183	6	T	C	0.02049	244	0.07917	240	-0.0111	0.0017
6:6958873	6	G	C	0.2254	244	0.5167	240	0.0077	0.0007
6:697754	6	G	A	0.2213	244	0.5958	240	-0.0048	0.0008
6:70279372	6	T	C	0.1557	244	0.09583	240	0.007	0.0009
6:70303288	6	C	G	0.209	244	0.1125	240	-0.0072	0.0009
6:7063038	6	G	A	0.8525	244	0.3125	240	0.0102	0.001
6:7071640	6	A	G	0.08197	244	0.075	240	-0.0098	0.0013
6:707481	6	A	G	0.1025	244	0.008333	240	-0.0144	0.0011
6:71013687	6	A	G	0.168	244	0.2	240	0.0047	0.0008
6:7114609	6	A	G	0.06557	244	0	240	0.0134	0.0015
6:71471412	6	C	T	0.4262	244	0.7792	240	0.0101	0.0007
6:72166170	6	T	G	0.2541	244	0.02917	240	0.0059	0.0007
6:7225441	6	C	A	0.01639	244	0.3	240	-0.0168	0.0015
6:72465625	6	T	C	0.1926	244	0.575	240	-0.0044	0.0007
6:7250037	6	A	G	0.1803	244	0	240	0.0363	0.0012
6:72750039	6	T	C	0.1557	244	0.09583	240	0.012	0.0009
6:72821889	6	A	G	0.2254	244	0.05417	240	-0.0099	0.0008
6:73025280	6	T	A	0.07787	244	0.3792	240	0.0067	0.0011
6:73580568	6	G	A	0.4344	244	0.6	240	0.0043	0.0006
6:73863133	6	G	T	0.168	244	0.01667	240	-0.0071	0.0009
6:74057908	6	T	C	0.25	244	0.1292	240	0.0042	0.0007
6:74737372	6	G	T	0.1516	244	0.1958	240	0.0072	0.0009
6:74774815	6	G	A	0.2254	244	0.1583	240	-0.0069	0.0008
6:74889405	6	G	A	0.004098	244	0.3792	240	-0.0134	0.0019
6:7501058	6	G	C	0.09426	244	0.6125	240	0.0083	0.0015
6:75025927	6	A	T	0.25	244	0	240	0.0066	0.0009
6:75142772	6	G	A	0.2869	244	0.3125	240	-0.0107	0.0007
6:75282760	6	C	T	0.07787	244	0.2167	240	0.0072	0.0011
6:75454873	6	A	C	0.1352	244	0	240	0.0586	0.0012
6:75466651	6	C	T	0.1721	244	0.4208	240	-0.0149	0.0009
6:75785084	6	G	A	0	244	0	240	0.0206	0.0035
6:75930138	6	G	C	0	244	0.1292	240	0.0177	0.0027
6:75966853	6	A	C	0	244	0	240	0.0351	0.0047
6:7602164	6	A	T	0.3648	244	0.1208	240	0.0044	0.0007
6:76225705	6	A	C	0.6967	244	0.03333	240	0.005	0.0007
6:7679995	6	A	G	0	244	0.07917	240	0.0236	0.0038
6:76886830	6	G	T	0	244	0	240	-0.0295	0.003
6:77013284	6	A	G	0.25	244	0.5	240	-0.0083	0.0008
6:7725527	6	T	A	0.4959	244	0.2667	240	0.0444	0.0007
6:77501396	6	T	C	0.1393	244	0.01667	240	-0.0063	0.0008
6:7789710	6	G	A	0.1516	244	0.3083	240	0.0421	0.001
6:78252602	6	C	A	0.2418	244	0.2333	240	0.0068	0.0007
6:7845344	6	T	C	0.09016	244	0	240	-0.0113	0.0013
6:7870360	6	T	G	0.1311	244	0.2625	240	-0.0191	0.0011
6:78831774	6	G	A	0.3525	244	0.3292	240	-0.0074	0.0007
6:794952	6	T	C	0.1598	244	0.2417	240	-0.0052	0.0009
6:79518824	6	A	G	0.2336	244	0.04583	240	0.0062	0.0008
6:79901899	6	A	G	0.2664	244	0.1292	240	-0.004	0.0007
6:8001084	6	T	C	0.373	244	0.7167	240	-0.0052	0.0007
6:80276168	6	A	C	0.4918	244	0.5792	240	0.0228	0.0009
6:80450214	6	G	A	0.1107	244	0.02917	240	0.0344	0.0013
6:80507913	6	T	C	0.004098	244	0.1667	240	0.0222	0.0028
6:80525999	6	T	G	0.07787	244	0.1125	240	-0.0117	0.0013
6:80591947	6	C	T	0.1844	244	0	240	-0.0085	0.0011
6:80643608	6	A	G	0.2664	244	0.4375	240	-0.0105	0.001
6:80689747	6	G	A	0.07377	244	0	240	0.0253	0.0019
6:80977960	6	A	C	0.5779	244	0.1125	240	0.0155	0.0011
6:81305937	6	G	A	0.08197	244	0.06667	240	0.0102	0.0012
6:81584724	6	C	T	0.05738	244	0.2083	240	-0.0111	0.0016
6:81591409	6	C	T	0.02049	244	0.03333	240	0.0148	0.0017
6:81732305	6	A	G	0.1475	244	0	240	-0.0118	0.0009
6:81745355	6	C	T	0.1066	244	0.2667	240	0.0185	0.0015
6:81747267	6	T	C	0.1598	244	0.06667	240	0.0259	0.001
6:81756049	6	A	G	0.02049	244	0.175	240	-0.0131	0.0023
6:82005299	6	C	T	0.373	244	0.3167	240	0.0056	0.0007
6:8257326	6	G	A	0	244	0.2625	240	-0.0221	0.0038
6:82994814	6	A	C	0.1352	244	0.1958	240	0.0147	0.001
6:83615465	6	C	T	0.3361	244	0.1417	240	0.0114	0.0007
6:83956373	6	T	G	0.04918	244	0.025	240	-0.0096	0.0018
6:84349287	6	A	G	0.4795	244	0.4042	240	0.0082	0.0006
6:84515461	6	T	C	0.06148	244	0.2292	240	-0.0097	0.0012
6:84707317	6	A	G	0.5492	244	0.2583	240	-0.0189	0.0007
6:84784635	6	A	G	0.1311	244	0.1875	240	0.0105	0.0009
6:85022691	6	T	C	0.6557	244	0.1333	240	0.0065	0.0007
6:85196860	6	G	T	0.2787	244	0.175	240	-0.0063	0.0008
6:85706095	6	A	G	0.5697	244	0.2292	240	-0.0248	0.001
6:8584078	6	A	G	0.3197	244	0.5417	240	-0.0049	0.0007
6:86147671	6	A	G	0.1516	244	0.6667	240	0.0068	0.0009
6:86152232	6	T	C	0.07377	244	0.6083	240	0.0086	0.001
6:86788977	6	A	G	0.5615	244	0.6125	240	0.0056	0.0006
6:87164671	6	G	T	0.07377	244	0.1667	240	-0.0099	0.0011
6:87298450	6	T	C	0.04918	244	0.2458	240	0.0092	0.0015
6:87456561	6	A	G	0.1557	244	0.1667	240	-0.005	0.0009
6:87998034	6	G	A	0.1885	244	0.1333	240	-0.006	0.0008
6:89124301	6	C	T	0.1844	244	0.325	240	0.0092	0.0008
6:89337294	6	G	A	0.6025	244	0.1292	240	-0.0045	0.0006
6:89598266	6	C	T	0.2213	244	0.7083	240	0.0061	0.0007
6:903756	6	G	A	0.4385	244	0.5417	240	-0.0036	0.0006
6:90509288	6	T	C	0.3197	244	0.2375	240	0.0068	0.0007
6:92419244	6	G	A	0.3893	244	0.09167	240	0.0049	0.0007
6:9292906	6	C	T	0.05328	244	0.375	240	-0.0086	0.0013
6:93272406	6	A	G	0.1025	244	0	240	-0.0056	0.001
6:93969968	6	T	G	0.3689	244	0.4458	240	0.0036	0.0006
6:9538917	6	A	G	0.4303	244	0.6458	240	0.0055	0.0006
6:95586174	6	C	T	0.06967	244	0	240	0.0136	0.0012
6:96007923	6	T	C	0.08607	244	0.1042	240	-0.0074	0.0012
6:97246924	6	C	T	0.2254	244	0.5333	240	0.0057	0.0007
6:98039180	6	C	G	0.4754	244	0.2292	240	0.0036	0.0006
6:98785572	6	C	T	0.3443	244	0.5542	240	0.0039	0.0007
6:99181376	6	A	C	0.2705	244	0.1125	240	-0.0081	0.0008
6:99435818	6	C	T	0.2418	244	0.1042	240	0.0074	0.0008
6:99714064	6	T	A	0.3197	244	0.6375	240	0.0135	0.0007
7:100014782	7	G	T	0.3566	244	0.3792	240	0.0154	0.0008
7:100600248	7	G	A	0.06557	244	0.1708	240	-0.0098	0.0016
7:100695207	7	A	G	0.1803	244	0.1667	240	-0.0312	0.0011
7:100789278	7	T	C	0.06148	244	0.05	240	-0.0091	0.0013
7:100890786	7	T	C	0.02459	244	0	240	-0.015	0.0024
7:101144121	7	C	G	0.4549	244	0.425	240	0.0068	0.0007
7:101362454	7	C	T	0.5	244	0.1292	240	-0.004	0.0006
7:101636605	7	T	C	0.04098	244	0.15	240	0.0081	0.0012
7:101814864	7	C	A	0.168	244	0.4	240	0.0055	0.0009
7:102104993	7	G	C	0.09426	244	0.3083	240	-0.0154	0.0011
7:102383801	7	A	T	0.5369	244	0.3458	240	-0.0053	0.0007
7:102840310	7	T	C	0.1721	244	0.1417	240	-0.0056	0.0008
7:103318932	7	C	T	0.1516	244	0.5917	240	0.0073	0.0009
7:104369670	7	T	C	0.3975	244	0.1417	240	-0.0041	0.0006
7:104794766	7	G	A	0.4303	244	0.5917	240	0.0047	0.0006
7:10489039	7	T	A	0.2664	244	0.02917	240	0.0051	0.0008
7:105185372	7	C	A	0.3197	244	0.2333	240	0.0119	0.0007
7:105297252	7	G	A	0	244	0.1542	240	0.0306	0.0043
7:105503283	7	A	G	0.03689	244	0.0375	240	-0.0141	0.0015
7:105632162	7	T	C	0.3934	244	0.5958	240	0.0045	0.0006
7:105680446	7	C	G	0.2131	244	0.3958	240	0.0057	0.0008
7:106018005	7	A	G	0.1762	244	0.2458	240	-0.0073	0.0008
7:106186115	7	T	C	0.1762	244	0.4708	240	0.0061	0.0008
7:106470554	7	C	T	0.6557	244	0.4417	240	-0.004	0.0007
7:106568540	7	G	T	0.1066	244	0.1333	240	0.0084	0.001
7:107029413	7	A	G	0.04508	244	0	240	0.0105	0.0016
7:107375976	7	A	G	0.5082	244	0.008333	240	0.0067	0.0006
7:108385799	7	A	G	0.3975	244	0.1125	240	-0.0041	0.0006
7:11051573	7	G	A	0.07377	244	0.1125	240	0.01	0.0012
7:110931856	7	C	T	0.6434	244	0.2667	240	-0.0058	0.0007
7:111678408	7	T	G	0.377	244	0.5458	240	0.0041	0.0007
7:112123424	7	G	A	0.4303	244	0.05	240	-0.0037	0.0006
7:112462300	7	G	T	0.2131	244	0.3333	240	0.0058	0.0007
7:112733941	7	T	G	0.1393	244	0.8292	240	0.0062	0.0008
7:113752173	7	T	C	0.2992	244	0.2792	240	-0.0063	0.0007
7:114111936	7	G	A	0.6475	244	0.3542	240	-0.0054	0.0006
7:114430980	7	C	T	0.4262	244	0.1792	240	0.006	0.0006
7:114535672	7	A	G	0.01639	244	0.3292	240	0.0114	0.0017
7:115156149	7	A	G	0.04508	244	0.01667	240	0.0112	0.0018
7:115385654	7	C	T	0.3689	244	0.1125	240	-0.0077	0.0006
7:1155628	7	C	T	0.07377	244	0.3667	240	0.0084	0.0012
7:115687786	7	C	T	0.07377	244	0.8125	240	0.0074	0.0009
7:116121869	7	G	C	0.332	244	0.4458	240	0.0069	0.0007
7:116301612	7	T	A	0.2049	244	0.2875	240	-0.0112	0.0008
7:11638213	7	G	A	0.4672	244	0.1	240	0.0036	0.0006
7:116497472	7	A	G	0.08607	244	0.175	240	0.0068	0.0011
7:116510815	7	C	T	0.1475	244	0.2292	240	-0.0095	0.0009
7:116647417	7	G	A	0.09016	244	0.5	240	0.0116	0.0011
7:116679872	7	G	A	0.4631	244	0	240	0.0055	0.0007
7:11672863	7	C	G	0.5861	244	0.4167	240	-0.004	0.0006
7:116797552	7	G	A	0.3279	244	0.4917	240	0.0094	0.0007
7:117811070	7	C	T	0.5041	244	0.175	240	0.0045	0.0007
7:117892913	7	C	T	0.1107	244	0.175	240	0.0057	0.001
7:11994307	7	G	A	0.1598	244	0.09167	240	0.0051	0.0009
7:120910613	7	T	C	0.2295	244	0.7875	240	0.0041	0.0007
7:121150233	7	G	A	0.3361	244	0.2208	240	-0.0163	0.0007
7:121367195	7	T	C	0.5902	244	0.1125	240	-0.0123	0.0008
7:121419817	7	G	A	0.05328	244	0.7667	240	0.0083	0.0013
7:121516634	7	G	A	0.09836	244	0.2	240	0.0072	0.001
7:121741489	7	A	G	0.2049	244	0.1292	240	-0.0058	0.0008
7:1218612	7	C	T	0.373	244	0.6	240	-0.0067	0.0006
7:12212914	7	C	G	0.541	244	0.2958	240	0.0113	0.0006
7:122324295	7	T	C	0.4221	244	0.2667	240	0.0149	0.0007
7:122521904	7	G	A	0.2992	244	0.004167	240	0.0147	0.0009
7:122696361	7	C	T	0.08197	244	0.05417	240	-0.0082	0.0013
7:123008655	7	T	C	0.1557	244	0.1208	240	-0.0056	0.0009
7:123626040	7	G	A	0.2992	244	0.1542	240	-0.005	0.0007
7:124072027	7	A	G	0.3115	244	0.2	240	-0.0102	0.0007
7:12576073	7	T	C	0.4959	244	0.5708	240	-0.0084	0.0006
7:12596759	7	C	T	0.1557	244	0.25	240	0.0095	0.001
7:126980501	7	A	G	0.6803	244	0.45	240	-0.0052	0.0007
7:12707818	7	C	T	0.1762	244	0.5458	240	-0.0044	0.0008
7:127200992	7	A	G	0.2213	244	0.1	240	-0.006	0.0008
7:127256742	7	G	A	0.2377	244	0.3167	240	-0.0066	0.0008
7:127735075	7	A	G	0.3811	244	0.175	240	-0.0064	0.0007
7:128222749	7	A	G	0.1598	244	0.4583	240	0.0044	0.0008
7:128448919	7	G	A	0.3074	244	0.3625	240	-0.0086	0.0008
7:128749813	7	A	G	0.3074	244	0.09167	240	-0.0115	0.0007
7:129046284	7	T	C	0.3156	244	0.04583	240	-0.0091	0.0007
7:129082460	7	G	T	0.209	244	0.1792	240	-0.0049	0.0008
7:129163095	7	T	C	0.1885	244	0.2042	240	0.015	0.001
7:129871196	7	T	C	0.1393	244	0.2958	240	0.0066	0.0009
7:129916173	7	C	T	0.09016	244	0.004167	240	-0.0111	0.0012
7:130023656	7	T	C	0.3811	244	0.01667	240	0.0152	0.0008
7:13031662	7	A	G	0.2213	244	0.35	240	0.006	0.0008
7:130327774	7	G	A	0.04918	244	0.1333	240	-0.0151	0.002
7:130511853	7	G	T	0.127	244	0.07917	240	-0.0173	0.0013
7:130652288	7	C	A	0.2172	244	0.1625	240	-0.0063	0.0008
7:130731566	7	A	G	0.2213	244	0.3792	240	0.0057	0.0008
7:130732987	7	A	G	0.04918	244	0.08333	240	0.0224	0.0017
7:130787686	7	G	A	0.2582	244	0.04583	240	-0.0052	0.0008
7:130891687	7	C	T	0.07787	244	0.1083	240	0.0096	0.0011
7:130937805	7	G	A	0.2172	244	0.075	240	-0.0191	0.0008
7:130938498	7	A	C	0.1475	244	0.2708	240	-0.0083	0.0009
7:131150788	7	A	G	0.05738	244	0.09583	240	-0.0128	0.0012
7:131285012	7	T	C	0.6721	244	0.2333	240	-0.0106	0.0007
7:131578322	7	A	C	0.5574	244	0.2042	240	-0.004	0.0006
7:13191373	7	C	G	0.3975	244	0.3875	240	0.0053	0.0006
7:132130359	7	C	T	0.2623	244	0.9667	240	0.0046	0.0007
7:132181324	7	T	C	0	244	0.07917	240	0.0132	0.0022
7:132335077	7	G	A	0.08607	244	0.1875	240	0.0062	0.001
7:132502137	7	A	G	0.06557	244	0	240	0.0072	0.0012
7:132848903	7	C	T	0.5123	244	0.5042	240	-0.0083	0.0008
7:133112520	7	T	C	0	244	0.2167	240	0.0131	0.002
7:1341641	7	G	A	0.377	244	0.7167	240	-0.0066	0.0007
7:134186054	7	G	A	0.06557	244	0.2375	240	0.0053	0.001
7:134433731	7	T	A	0.3484	244	0.2292	240	0.0055	0.0007
7:134741931	7	A	T	0.4262	244	0.5583	240	0.0112	0.0007
7:135256389	7	C	T	0.3197	244	0.2208	240	-0.0062	0.0007
7:135313765	7	A	G	0.3607	244	0.1458	240	0.0056	0.0007
7:135361034	7	G	T	0.3115	244	0.1333	240	-0.0186	0.0007
7:135438312	7	C	G	0.02049	244	0	240	0.0324	0.0031
7:135629089	7	T	C	0.4467	244	0.225	240	-0.0128	0.0007
7:135781293	7	C	A	0.1148	244	0.6417	240	0.009	0.001
7:136996054	7	A	G	0.3238	244	0.5042	240	0.0054	0.0007
7:13717543	7	A	G	0.4754	244	0.3458	240	0.0051	0.0006
7:137228476	7	A	G	0.668	244	0.1958	240	-0.0049	0.0007
7:137437205	7	G	A	0.6434	244	0.4875	240	-0.0042	0.0006
7:137466350	7	A	G	0.05328	244	0.4583	240	0.0093	0.0013
7:137850708	7	T	C	0.04508	244	0.725	240	0.0085	0.0014
7:137881675	7	C	T	0.0123	244	0.35	240	0.0139	0.0023
7:137903218	7	C	T	0.0123	244	0.05833	240	0.0153	0.0017
7:137915944	7	C	T	0.3934	244	0	240	-0.0112	0.0007
7:138460408	7	C	T	0.5287	244	0.5958	240	-0.007	0.0006
7:139039121	7	G	C	0.4959	244	0.3292	240	0.0038	0.0006
7:13909094	7	C	T	0.3934	244	0.45	240	-0.0054	0.0006
7:139109872	7	C	T	0.07787	244	0.55	240	0.0057	0.0009
7:139376323	7	G	C	0.2008	244	0.4667	240	-0.0062	0.0007
7:139717294	7	T	C	0.04098	244	0.2292	240	0.0116	0.0014
7:139736752	7	T	G	0.2213	244	0.75	240	0.01	0.0008
7:13988366	7	T	C	0.4877	244	0.3042	240	0.0066	0.0007
7:139954911	7	A	G	0.06148	244	0.09583	240	-0.0058	0.001
7:140002751	7	A	G	0.004098	244	0	240	0.0381	0.003
7:140019866	7	A	G	0	244	0	240	-0.0797	0.0076
7:140027335	7	A	G	0.2049	244	0.2792	240	0.0141	0.0009
7:140158720	7	G	C	0.377	244	0.4083	240	-0.017	0.0006
7:140279622	7	C	T	0.04508	244	0.2083	240	0.0097	0.0013
7:140312838	7	T	C	0.4344	244	0.3708	240	-0.0047	0.0007
7:140435235	7	A	G	0.4631	244	0.04167	240	-0.0043	0.0007
7:140539703	7	G	A	0.4221	244	0.6083	240	0.0097	0.0007
7:140799307	7	T	C	0.5123	244	0.008333	240	-0.0087	0.0008
7:141418575	7	C	A	0.25	244	0.525	240	0.0041	0.0007
7:14265571	7	C	T	0.627	244	0.1458	240	-0.0049	0.0006
7:142837174	7	T	C	0.2008	244	0.2708	240	0.0049	0.0008
7:143395176	7	A	G	0.05738	244	0	240	-0.017	0.0015
7:143902154	7	A	G	0.582	244	0.15	240	-0.0043	0.0006
7:144462265	7	T	C	0.2664	244	0.004167	240	-0.0044	0.0007
7:14469683	7	G	A	0.4098	244	0.1	240	0.0046	0.0006
7:144986957	7	A	G	0.1311	244	0.5083	240	0.0065	0.0012
7:146578328	7	T	C	0.2951	244	0.6125	240	0.005	0.0007
7:146873530	7	C	G	0.3525	244	0.3708	240	-0.004	0.0007
7:14698545	7	C	A	0.5123	244	0.2417	240	-0.0047	0.0006
7:147269784	7	T	C	0.3852	244	0.2125	240	-0.0039	0.0007
7:148670924	7	C	A	0.5656	244	0.3208	240	0.0067	0.0006
7:148932667	7	C	T	0.2336	244	0	240	-0.0359	0.0009
7:148959188	7	G	A	0.1557	244	0.4542	240	-0.009	0.0009
7:149225575	7	C	T	0.09426	244	0.15	240	-0.0059	0.001
7:149252111	7	G	A	0.06557	244	0.1208	240	0.0154	0.0014
7:149395916	7	G	A	0.1189	244	0.2542	240	0.0059	0.0009
7:149549589	7	A	T	0.2377	244	0.1458	240	0.0041	0.0007
7:14958251	7	G	A	0.3197	244	0.6083	240	-0.0039	0.0007
7:149870144	7	T	C	0.6066	244	0.225	240	-0.0055	0.0006
7:150342466	7	T	C	0.2213	244	0	240	-0.0063	0.0007
7:15059909	7	G	A	0.123	244	0.2375	240	0.0085	0.0009
7:150759510	7	A	G	0.3402	244	0.2917	240	-0.0064	0.0008
7:150845427	7	G	T	0.7049	244	0.3625	240	-0.0153	0.0008
7:150965242	7	C	T	0.3566	244	0.06667	240	-0.0054	0.0007
7:151104151	7	G	A	0.02459	244	0.4208	240	-0.0098	0.0014
7:151130120	7	A	G	0.2828	244	0	240	0.0042	0.0007
7:151244152	7	C	T	0.4303	244	0.25	240	-0.0138	0.0006
7:151346614	7	G	A	0.2172	244	0.3042	240	-0.0073	0.0008
7:151495576	7	T	C	0.5492	244	0.4083	240	-0.0074	0.0006
7:151733623	7	A	G	0.3934	244	0.3042	240	0.0057	0.0006
7:152058953	7	G	T	0.4877	244	0.1458	240	-0.0076	0.0008
7:152534039	7	A	G	0.2582	244	0.2833	240	-0.0039	0.0007
7:152649910	7	A	G	0.5041	244	0.1167	240	0.0043	0.0006
7:15400483	7	T	C	0.1107	244	0.008333	240	-0.0082	0.001
7:1541285	7	C	T	0.4426	244	0.3	240	0.0095	0.0006
7:15446469	7	C	T	0.1066	244	0.15	240	0.008	0.0008
7:155257638	7	T	C	0.1148	244	0.4333	240	0.0099	0.0012
7:155813050	7	T	C	0.1393	244	0.1375	240	-0.0086	0.0009
7:155827700	7	G	A	0.06967	244	0.1958	240	0.0076	0.0012
7:155961234	7	A	T	0.3811	244	0.1292	240	-0.0058	0.0006
7:156372538	7	T	C	0.373	244	0.05417	240	-0.0065	0.0007
7:156515858	7	A	G	0.2705	244	0.08333	240	-0.0068	0.0007
7:156664043	7	A	G	0.5738	244	0.1208	240	-0.005	0.0007
7:15681553	7	C	T	0.2295	244	0.1667	240	0.0171	0.0007
7:156918967	7	T	C	0.3484	244	0.4875	240	0.0061	0.0006
7:157236186	7	A	G	0.1557	244	0.75	240	0.0065	0.0008
7:157672322	7	A	C	0.4508	244	0.2125	240	-0.0057	0.0006
7:158189173	7	T	C	0.3279	244	0.4292	240	0.0038	0.0007
7:158922528	7	A	G	0.1762	244	0.07083	240	0.0071	0.0008
7:159193389	7	T	G	0.6926	244	0.2417	240	-0.0045	0.0007
7:16023333	7	C	T	0.5533	244	0.4375	240	0.0088	0.0006
7:16531304	7	T	C	0.05328	244	0.15	240	0.0088	0.0012
7:16653497	7	G	C	0.4795	244	0.3167	240	-0.004	0.0006
7:16762964	7	G	A	0.4139	244	0.4417	240	0.008	0.0006
7:16791609	7	G	A	0.07377	244	0	240	0.0077	0.0011
7:17278688	7	G	A	0.291	244	0.4125	240	0.0082	0.0007
7:17624337	7	C	T	0.07377	244	0.2708	240	0.0062	0.001
7:17880990	7	C	T	0.6639	244	0.1792	240	-0.0094	0.0007
7:18237962	7	T	C	0.3156	244	0.4	240	-0.009	0.0007
7:18678950	7	A	C	0.05328	244	0.4042	240	-0.0224	0.0012
7:18700931	7	G	T	0	244	0.06667	240	-0.0207	0.0031
7:18747344	7	A	C	0.2131	244	0.4833	240	0.0182	0.0008
7:1883749	7	T	C	0.3934	244	0.6	240	-0.0085	0.0006
7:18846554	7	A	G	0.04918	244	0.3042	240	0.0136	0.0016
7:18851636	7	G	A	0.6639	244	0.3625	240	0.0171	0.0006
7:18924453	7	G	A	0.4385	244	0.5167	240	-0.0074	0.0007
7:18975220	7	T	C	0.2131	244	0.08333	240	-0.0243	0.0008
7:18997115	7	T	C	0.5082	244	0.1917	240	-0.0085	0.0007
7:19056282	7	T	C	0.02459	244	0.4792	240	0.0132	0.0015
7:19063928	7	T	C	0	244	0.2833	240	0.0215	0.0035
7:19093449	7	G	T	0.5328	244	0.0875	240	-0.0042	0.0007
7:19146842	7	T	C	0.09426	244	0.075	240	-0.0135	0.0013
7:19160097	7	C	T	0.3033	244	0.1167	240	0.01	0.0008
7:19200761	7	T	C	0.01639	244	0.1208	240	0.0229	0.0019
7:19212533	7	G	T	0.09016	244	0.025	240	-0.0244	0.001
7:19394179	7	T	G	0.06557	244	0.6917	240	0.008	0.0011
7:19491270	7	G	T	0.06967	244	0.4042	240	-0.0184	0.0012
7:19492592	7	A	G	0.03689	244	0	240	0.0148	0.0019
7:19550191	7	C	T	0	244	0.2667	240	-0.022	0.0032
7:19582142	7	G	A	0.6762	244	0.07917	240	-0.0325	0.0009
7:19620509	7	G	A	0.7541	244	0.3917	240	0.0069	0.0007
7:19666948	7	T	A	0.01639	244	0.0625	240	0.0194	0.0023
7:20087938	7	G	A	0.3607	244	0.125	240	-0.0045	0.0007
7:20358351	7	A	G	0.4795	244	0.1708	240	-0.0127	0.0008
7:20520978	7	G	T	0.1107	244	0	240	0.0076	0.0013
7:20627189	7	A	G	0.168	244	0.008333	240	-0.0087	0.001
7:20780957	7	C	T	0.2787	244	0.1708	240	0.0056	0.0007
7:21073971	7	G	A	0.2049	244	0.0375	240	0.0043	0.0008
7:21287446	7	C	T	0.1434	244	0.06667	240	0.0051	0.0008
7:21770616	7	T	C	0.8156	244	0.2083	240	-0.0042	0.0007
7:21902051	7	C	A	0.3566	244	0.2458	240	-0.0068	0.0007
7:22114836	7	A	G	0.291	244	0.1625	240	-0.0081	0.0007
7:22300202	7	G	T	0.5861	244	0.2458	240	-0.0061	0.0006
7:223067	7	A	G	0.3443	244	0.4625	240	-0.0042	0.0007
7:2254488	7	T	C	0.3566	244	0.004167	240	-0.0049	0.0007
7:22719850	7	A	G	0.541	244	0.5375	240	-0.0046	0.0007
7:22732641	7	A	G	0.02869	244	0.04167	240	0.0099	0.0015
7:23078129	7	C	T	0.02459	244	0.225	240	-0.0188	0.0015
7:23245342	7	G	T	0.2295	244	0	240	-0.0223	0.0013
7:23434706	7	T	C	0.3607	244	0.3083	240	-0.02	0.001
7:23822006	7	C	A	0.3852	244	0.2875	240	0.0062	0.0007
7:24051511	7	G	A	0.25	244	0.1417	240	-0.0084	0.0008
7:24281949	7	C	G	0.2295	244	0.1417	240	-0.0077	0.0007
7:24393134	7	A	G	0.4098	244	0.4083	240	-0.0045	0.0006
7:24576855	7	G	A	0.6844	244	0.04583	240	-0.009	0.0007
7:2488965	7	G	T	0.6721	244	0.3958	240	-0.0067	0.0007
7:25231905	7	A	G	0.1803	244	0.1958	240	0.0051	0.0008
7:25255727	7	C	T	0.3484	244	0.3667	240	0.009	0.0007
7:25263847	7	C	T	0.1516	244	0.1875	240	0.0089	0.0009
7:2529136	7	C	T	0.07377	244	0	240	0.0132	0.0011
7:25304402	7	G	A	0.1598	244	0.1125	240	-0.0052	0.0008
7:25598816	7	T	C	0.2705	244	0.2625	240	-0.0163	0.0008
7:25660666	7	C	T	0.2131	244	0.3125	240	-0.0192	0.0009
7:25750167	7	A	C	0.02459	244	0	240	0.0261	0.0022
7:25830820	7	A	G	0.168	244	0.1375	240	0.0253	0.0008
7:25998838	7	C	T	0.1967	244	0	240	0.0103	0.001
7:2603718	7	T	C	0.1926	244	0.06667	240	-0.0078	0.0009
7:26127489	7	C	T	0.7705	244	0.3292	240	-0.0084	0.0008
7:26209442	7	G	A	0.03279	244	0.04583	240	-0.0307	0.0023
7:26361893	7	T	C	0.1762	244	0.225	240	-0.0074	0.0009
7:26468164	7	T	A	0.332	244	0.3125	240	0.0054	0.0008
7:26486271	7	A	G	0.2008	244	0.1042	240	0.0068	0.0009
7:2663830	7	A	G	0.1516	244	0.1625	240	0.0064	0.0009
7:26847493	7	G	T	0.168	244	0.3292	240	0.0063	0.001
7:26865334	7	A	G	0.06967	244	0.004167	240	-0.0072	0.0011
7:27142523	7	A	G	0.1516	244	0	240	-0.0139	0.001
7:27197834	7	T	C	0.08607	244	0.3208	240	-0.0226	0.0013
7:2720161	7	T	C	0.291	244	0.1	240	-0.045	0.0008
7:27229229	7	A	C	0.1926	244	0	240	0.0119	0.001
7:27244871	7	C	T	0.02459	244	0	240	0.0215	0.0026
7:2757620	7	G	T	0.06148	244	0	240	0.0117	0.0014
7:2768464	7	T	C	0.168	244	0.008333	240	-0.0069	0.0011
7:27895635	7	A	C	0.06557	244	0	240	-0.0222	0.0014
7:27928574	7	G	A	0.2623	244	0.2083	240	-0.0097	0.0008
7:28105412	7	C	T	0.6762	244	0.4042	240	-0.0192	0.0007
7:28135671	7	A	G	0.3074	244	0.2958	240	0.0427	0.0008
7:28280232	7	C	T	0.1721	244	0.0875	240	-0.0052	0.0008
7:28317270	7	C	T	0.1311	244	0.425	240	0.006	0.001
7:28352549	7	A	T	0.2664	244	0.2833	240	-0.0077	0.0008
7:28422725	7	G	A	0.1025	244	0.0375	240	-0.0114	0.0014
7:28529186	7	A	G	0.08607	244	0.2	240	-0.0088	0.0012
7:28586758	7	G	C	0.2254	244	0.35	240	0.0119	0.0008
7:28663546	7	G	T	0.3279	244	0.5208	240	-0.0051	0.0007
7:28812369	7	A	C	0.2951	244	0.2875	240	0.0154	0.0007
7:29375754	7	C	G	0.2377	244	0.05	240	-0.0047	0.0007
7:30022586	7	G	A	0.2254	244	0.3917	240	0.0098	0.0007
7:30199462	7	G	C	0.2746	244	0.4083	240	0.004	0.0007
7:30349790	7	G	A	0	244	0.175	240	0.0157	0.0025
7:30715333	7	A	G	0.377	244	0.05417	240	-0.0036	0.0006
7:30917243	7	A	G	0.6557	244	0.075	240	0.0084	0.0007
7:30963808	7	C	T	0.582	244	0.0125	240	-0.0049	0.0007
7:30970345	7	T	C	0.08607	244	0.1958	240	0.0143	0.0014
7:31565414	7	C	T	0.4795	244	0.5167	240	0.0041	0.0006
7:32208699	7	A	G	0.2254	244	0.075	240	0.0057	0.0007
7:32585487	7	T	C	0.2828	244	0.425	240	-0.0043	0.0007
7:32877579	7	G	A	0.04508	244	0	240	0.0234	0.0014
7:32900162	7	G	A	0.627	244	0.1333	240	-0.0072	0.0007
7:33077502	7	C	T	0.2254	244	0.2042	240	-0.005	0.0007
7:33133547	7	A	G	0.2541	244	0.1667	240	-0.0063	0.0008
7:33468240	7	C	G	0.3279	244	0.06667	240	-0.0062	0.0007
7:33799502	7	T	C	0.2213	244	0.0625	240	-0.0118	0.0008
7:33876532	7	C	T	0.3525	244	0.01667	240	-0.0078	0.0007
7:34105304	7	G	A	0.4221	244	0.6875	240	-0.0048	0.0006
7:34154490	7	G	A	0.3238	244	0	240	-0.0047	0.0008
7:34946985	7	A	G	0.4918	244	0.3708	240	-0.0069	0.0007
7:35233504	7	C	G	0.3115	244	0.4	240	-0.0069	0.0007
7:35354768	7	G	A	0.2705	244	0.07917	240	0.0059	0.0007
7:3574035	7	G	T	0.6066	244	0.2083	240	0.0035	0.0006
7:35777962	7	C	T	0.06557	244	0.05833	240	0.0082	0.0012
7:36095233	7	T	G	0.373	244	0.6833	240	-0.0041	0.0007
7:36710177	7	C	T	0.4057	244	0.5125	240	-0.0045	0.0006
7:37350200	7	T	C	0.1639	244	0.1458	240	-0.0093	0.0008
7:37433195	7	G	C	0.2418	244	0.1375	240	-0.005	0.0007
7:37849025	7	T	C	0.291	244	0	240	0.0046	0.0008
7:37908216	7	C	A	0.2131	244	0.0625	240	0.0296	0.0011
7:37972595	7	C	A	0.123	244	0.1292	240	0.0081	0.0008
7:38105296	7	A	G	0.3197	244	0.45	240	-0.0188	0.0007
7:38222320	7	C	T	0.209	244	0.09167	240	0.0065	0.0008
7:38450131	7	G	A	0.1107	244	0	240	0.006	0.001
7:39224145	7	T	C	0.3811	244	0.1833	240	0.0041	0.0006
7:40381889	7	T	G	0.4672	244	0.3792	240	0.0039	0.0006
7:41085849	7	A	G	0.1311	244	0.5583	240	-0.0084	0.0009
7:41283481	7	A	C	0.2254	244	0.3625	240	0.005	0.0008
7:41373396	7	G	A	0.1311	244	0.2583	240	0.0087	0.0009
7:41430495	7	G	C	0.127	244	0.075	240	0.017	0.0009
7:41591009	7	T	C	0.02869	244	0.2208	240	0.0099	0.0015
7:41698348	7	A	G	0.008197	244	0.08333	240	0.0088	0.0014
7:4174343	7	A	G	0.2828	244	0	240	-0.0059	0.0007
7:41786146	7	C	T	0.1025	244	0.075	240	0.0085	0.0011
7:41875627	7	A	G	0.3361	244	0.1542	240	0.0076	0.0007
7:41971865	7	C	T	0.6107	244	0.2875	240	0.0048	0.0007
7:42052793	7	G	A	0.5123	244	0.1292	240	0.0079	0.0007
7:42152648	7	C	T	0.1762	244	0.0375	240	0.0072	0.0009
7:42206162	7	A	G	0.3525	244	0.3417	240	-0.0043	0.0007
7:42269352	7	T	G	0.2172	244	0.05417	240	-0.005	0.0007
7:42383882	7	G	A	0.07787	244	0.025	240	0.0084	0.0012
7:42490029	7	A	G	0.09016	244	0.2875	240	-0.0079	0.0011
7:42564658	7	G	A	0.2008	244	0.025	240	0.0054	0.0008
7:42795907	7	G	A	0.2131	244	0.6	240	0.0066	0.0008
7:43325182	7	G	A	0.459	244	0.075	240	-0.005	0.0006
7:43871083	7	A	G	0.4549	244	0.2083	240	-0.0048	0.0007
7:44060774	7	T	C	0.06148	244	0	240	0.0114	0.0016
7:44073274	7	T	G	0.1926	244	0.3333	240	0.0092	0.0008
7:44176538	7	A	G	0.3811	244	0.5542	240	-0.0065	0.0007
7:44338308	7	C	T	0.2008	244	0.2208	240	0.0087	0.0008
7:44760577	7	T	G	0.3238	244	0.008333	240	0.0082	0.0008
7:44805433	7	G	A	0.06148	244	0	240	0.0198	0.0013
7:45106792	7	C	A	0.5656	244	0.225	240	-0.0055	0.0007
7:45230304	7	A	G	0.6844	244	0.325	240	-0.0076	0.0007
7:45851321	7	T	C	0.1598	244	0.06667	240	-0.0158	0.0012
7:45916276	7	A	G	0.0123	244	0.05833	240	-0.0297	0.0029
7:45980046	7	T	C	0	244	0.2042	240	-0.0237	0.0038
7:46009743	7	C	T	0.4385	244	0.3167	240	0.0292	0.001
7:46161757	7	G	A	0.2418	244	0.2708	240	0.0389	0.0012
7:46177201	7	T	G	0.1066	244	0.0375	240	0.0155	0.0012
7:46375285	7	T	A	0.02869	244	0.08333	240	-0.0328	0.0012
7:46552009	7	A	G	0.01639	244	0.3167	240	-0.024	0.0019
7:46597651	7	C	T	0.5246	244	0.5875	240	-0.0052	0.0007
7:46694709	7	A	G	0.3648	244	0.1875	240	0.0087	0.0007
7:46805657	7	A	G	0.03279	244	0	240	0.0157	0.0021
7:46816856	7	C	T	0.2213	244	0.2375	240	-0.0109	0.0008
7:46973499	7	A	G	0.2418	244	0.2542	240	0.029	0.0011
7:47024187	7	T	A	0.06557	244	0.1292	240	-0.0105	0.0015
7:47190715	7	G	A	0.1844	244	0.25	240	0.0097	0.0009
7:4745021	7	T	C	0.3975	244	0.6208	240	0.0044	0.0006
7:47509295	7	C	T	0.2582	244	0.1458	240	0.0103	0.0007
7:4774982	7	C	T	0.1066	244	0.2708	240	0.0109	0.0011
7:47935485	7	A	G	0.5451	244	0.5208	240	-0.0036	0.0006
7:4868738	7	T	A	0.7131	244	0.2333	240	0.0042	0.0006
7:48901567	7	A	G	0.5533	244	0.3	240	0.0048	0.0006
7:49520259	7	A	G	0.3811	244	0.6333	240	0.0045	0.0006
7:49909324	7	T	C	0.209	244	0.3083	240	-0.0047	0.0007
7:50406053	7	A	G	0.2131	244	0.05833	240	0.0052	0.0009
7:50541000	7	A	G	0.04098	244	0.3167	240	0.0156	0.0014
7:50623497	7	C	A	0.3975	244	0.08333	240	0.0071	0.0007
7:50681728	7	A	G	0.2049	244	0.3167	240	0.0295	0.0011
7:50701633	7	C	G	0	244	0.5208	240	-0.0172	0.0031
7:50985118	7	G	A	0.06557	244	0.2917	240	-0.0074	0.0011
7:51031273	7	C	T	0.7008	244	0.2375	240	0.0039	0.0007
7:51134181	7	T	C	0.4795	244	0.2625	240	0.0049	0.0006
7:53191001	7	G	A	0.3361	244	0.2583	240	-0.0042	0.0007
7:5320049	7	G	T	0.2746	244	0.2917	240	-0.0101	0.0009
7:5348996	7	A	G	0.004098	244	0.1	240	0.0175	0.0028
7:53539245	7	A	G	0.25	244	0.3083	240	0.0046	0.0007
7:5471016	7	T	C	0.05328	244	0.1458	240	0.0081	0.001
7:54814487	7	T	C	0.5656	244	0.2625	240	0.0049	0.0006
7:55485292	7	C	T	0.3934	244	0.1875	240	0.0056	0.0007
7:55787487	7	A	G	0.1434	244	0.8458	240	-0.0177	0.0008
7:55979522	7	T	C	0.2418	244	0.3708	240	-0.0142	0.0008
7:5774302	7	G	T	0.5082	244	0.2458	240	0.0054	0.0006
7:6173280	7	A	T	0.02459	244	0.1292	240	0.0094	0.0015
7:6398170	7	C	G	0.1434	244	0.1792	240	0.0064	0.001
7:64572270	7	A	G	0.4549	244	0.625	240	0.0052	0.0006
7:6465716	7	G	A	0.4918	244	0.1958	240	-0.0052	0.0007
7:66050289	7	A	G	0.3074	244	0.225	240	0.0165	0.0007
7:6641043	7	G	C	0.5492	244	0.2625	240	0.0042	0.0006
7:66969736	7	A	G	0.06148	244	0.03333	240	-0.0089	0.0012
7:68220532	7	T	C	0.1803	244	0	240	0.0093	0.0008
7:68294626	7	C	A	0.08607	244	0.5125	240	-0.007	0.0011
7:69231434	7	G	A	0.1803	244	0.0625	240	0.0057	0.0008
7:69400813	7	G	A	0.668	244	0.2958	240	-0.0058	0.0007
7:70058448	7	T	C	0.2705	244	0.1958	240	-0.0134	0.0008
7:70631915	7	G	A	0.5861	244	0.5583	240	-0.0061	0.0007
7:70779303	7	T	C	0.04508	244	0.04583	240	-0.0157	0.0015
7:70785139	7	T	C	0.3852	244	0.4792	240	0.0071	0.0007
7:71035657	7	T	C	0.2746	244	0.2167	240	0.0039	0.0007
7:71299342	7	C	A	0.3484	244	0.3625	240	0.006	0.0007
7:71785726	7	T	C	0.06967	244	0	240	0.0098	0.0015
7:72194553	7	G	A	0.6803	244	0.2875	240	0.0062	0.0007
7:7304940	7	A	G	0.4877	244	0.04167	240	0.0048	0.0006
7:73336343	7	G	A	0.1393	244	0.02917	240	-0.022	0.0009
7:73682663	7	C	T	0.4918	244	0.2125	240	0.0103	0.0007
7:73830431	7	A	G	0.2172	244	0.6458	240	-0.0097	0.0007
7:73890306	7	T	C	0.1352	244	0.2625	240	-0.0357	0.0009
7:74013692	7	A	G	0.008197	244	0.2667	240	-0.0169	0.0022
7:74056452	7	C	T	0.1516	244	0.2292	240	0.0066	0.0009
7:74078660	7	A	G	0.1557	244	0.1	240	-0.0112	0.0012
7:74185587	7	A	G	0.02459	244	0.3333	240	-0.0133	0.0015
7:74466625	7	C	T	0.5779	244	0.525	240	-0.0049	0.0007
7:74525063	7	T	C	0.1762	244	0.1625	240	0.0056	0.0008
7:74684804	7	C	T	0.2623	244	0.7792	240	-0.0054	0.0009
7:75533848	7	A	G	0.4303	244	0.008333	240	0.0074	0.0007
7:75626173	7	G	A	0.5082	244	0.6792	240	0.0048	0.0007
7:75917574	7	G	A	0.7664	244	0.07917	240	0.0073	0.0007
7:75986787	7	A	G	0.2746	244	0.1125	240	-0.0054	0.0007
7:7615612	7	G	A	0.1639	244	0.1042	240	0.0059	0.0009
7:76424878	7	G	T	0.09016	244	0.125	240	-0.0087	0.0013
7:76927895	7	T	C	0.1885	244	0	240	-0.0055	0.0009
7:7716166	7	C	T	0.4713	244	0.3125	240	0.0041	0.0006
7:77932977	7	G	A	0.3893	244	0.4167	240	0.0141	0.0007
7:78013679	7	G	T	0.7213	244	0.3292	240	-0.0041	0.0007
7:7863056	7	C	A	0.291	244	0.3542	240	-0.0086	0.0007
7:78733601	7	T	C	0.3525	244	0.2917	240	0.0062	0.0006
7:79113060	7	T	C	0.1557	244	0.6625	240	0.005	0.0008
7:79457001	7	G	A	0.1311	244	0.1125	240	-0.0085	0.0008
7:7950801	7	C	T	0.2705	244	0.04167	240	0.0059	0.0008
7:80185611	7	A	G	0.4098	244	0.6417	240	0.0042	0.0006
7:80633514	7	G	A	0.3197	244	0.4208	240	0.0069	0.0006
7:8070845	7	G	A	0.4508	244	0.3875	240	-0.0195	0.0006
7:80879940	7	T	C	0.05328	244	0.3083	240	-0.0081	0.0012
7:8090098	7	A	G	0.2787	244	0.325	240	-0.0058	0.0007
7:8105383	7	T	C	0.1189	244	0.1708	240	0.0148	0.0011
7:81236837	7	G	T	0.5041	244	0.6917	240	-0.0054	0.0007
7:81934806	7	T	C	0.2664	244	0.1917	240	-0.0055	0.0007
7:8201327	7	G	C	0.2418	244	0.0375	240	0.008	0.0008
7:82192273	7	A	G	0.7254	244	0.2333	240	-0.0038	0.0007
7:82431295	7	G	A	0.4344	244	0.1208	240	-0.0049	0.0006
7:82759933	7	A	C	0.377	244	0.325	240	-0.0035	0.0006
7:83380626	7	G	A	0.127	244	0.4625	240	0.006	0.0009
7:83946018	7	A	G	0.168	244	0.008333	240	-0.0071	0.0008
7:84198684	7	A	G	0.3648	244	0.07917	240	-0.0047	0.0007
7:84969585	7	C	T	0.3811	244	0.0875	240	-0.0123	0.0007
7:8604504	7	T	C	0.2828	244	0.5375	240	-0.0039	0.0007
7:86877278	7	G	A	0.09016	244	0.08333	240	-0.0069	0.0011
7:87366606	7	C	T	0.08197	244	0.3625	240	0.0119	0.0012
7:87463222	7	A	G	0	244	0.09583	240	0.0295	0.0053
7:87550127	7	A	G	0.09016	244	0.2208	240	0.0164	0.0014
7:88738943	7	T	C	0.291	244	0.8292	240	0.004	0.0007
7:88969356	7	T	C	0.3361	244	0.04583	240	-0.0052	0.0007
7:891052	7	T	C	0.1844	244	0.075	240	0.0054	0.0008
7:90117657	7	A	G	0.1475	244	0	240	-0.008	0.001
7:90706956	7	G	C	0.373	244	0.425	240	0.0116	0.0007
7:91241058	7	G	T	0.06557	244	0.35	240	0.0063	0.0011
7:92002992	7	C	T	0.1393	244	0	240	-0.0085	0.001
7:9223227	7	T	C	0.4467	244	0.1292	240	-0.0047	0.0006
7:92615108	7	T	C	0.3033	244	0.07083	240	0.0554	0.0011
7:92671549	7	T	C	0.02869	244	0.02083	240	-0.0274	0.0017
7:92713554	7	C	T	0.08607	244	0.4292	240	0.022	0.0014
7:92730097	7	G	A	0	244	0.25	240	0.0293	0.003
7:92836991	7	A	G	0.1311	244	0.375	240	0.0209	0.0009
7:92947519	7	G	A	0.09836	244	0	240	-0.0148	0.0013
7:93029846	7	C	T	0.5615	244	0.0375	240	-0.0135	0.0007
7:93501850	7	A	C	0.5533	244	0.1042	240	-0.0095	0.0006
7:93838900	7	A	C	0.06967	244	0	240	0.0072	0.0013
7:94420044	7	T	C	0.2377	244	0.575	240	0.0121	0.0007
7:94477091	7	G	A	0.373	244	0.275	240	0.0101	0.0007
7:95269499	7	G	A	0.4467	244	0.3292	240	0.007	0.0007
7:95554571	7	A	G	0.5082	244	0.1833	240	-0.0048	0.0007
7:95686225	7	G	A	0.1762	244	0.2792	240	0.0053	0.0009
7:95807593	7	A	T	0.2295	244	0.5958	240	0.0055	0.0007
7:95922607	7	T	C	0.1762	244	0.0375	240	0.0064	0.0009
7:95998459	7	G	A	0.4098	244	0.15	240	-0.0063	0.0007
7:96087071	7	G	A	0.2172	244	0.2333	240	-0.0083	0.0008
7:96417075	7	A	T	0.4057	244	0.2583	240	-0.0113	0.0006
7:96504219	7	T	C	0.2828	244	0.1792	240	-0.0059	0.0007
7:966937	7	C	T	0.2787	244	0.05417	240	0.0055	0.0007
7:96748728	7	A	G	0.09016	244	0.04583	240	-0.0105	0.0012
7:96978757	7	T	C	0.5697	244	0.1208	240	-0.0049	0.0007
7:97020044	7	C	A	0.1967	244	0.15	240	-0.0078	0.0008
7:97022094	7	A	G	0.06148	244	0	240	0.0138	0.0016
7:98380965	7	G	A	0.459	244	0.1625	240	-0.006	0.0006
7:98706071	7	T	C	0.4672	244	0.475	240	0.0037	0.0006
7:99177115	7	G	A	0.2377	244	0.1167	240	-0.0115	0.0008
7:9926280	7	T	C	0.3893	244	0.1375	240	0.005	0.0007
7:99573826	7	T	C	0.1189	244	0.65	240	0.0165	0.001
7:99891948	7	A	G	0.06557	244	0	240	0.017	0.0018
8:100256115	8	C	T	0.5861	244	0.2875	240	-0.0063	0.0007
8:100360146	8	T	C	0.377	244	0.5125	240	-0.0051	0.0007
8:100791793	8	T	C	0.3074	244	0.07083	240	-0.0107	0.0007
8:101150872	8	C	T	0.123	244	0.2875	240	-0.0055	0.0009
8:101890637	8	A	G	0.7295	244	0.175	240	0.0101	0.0007
8:10193464	8	C	A	0.03689	244	0.5417	240	-0.0075	0.0013
8:101960492	8	C	T	0	244	0.1542	240	-0.0158	0.0026
8:102013996	8	A	G	0.02049	244	0	240	-0.0112	0.0017
8:102073384	8	G	A	0.1803	244	0	240	0.0055	0.0008
8:102511948	8	T	C	0.1721	244	0.2583	240	-0.0103	0.0008
8:102530310	8	G	A	0.6475	244	0.35	240	0.0086	0.0007
8:102687660	8	C	T	0.05738	244	0.05	240	0.0098	0.0013
8:102826775	8	G	A	0.123	244	0	240	0.0077	0.001
8:103142737	8	T	C	0.5533	244	0.4917	240	0.006	0.0006
8:104133106	8	A	C	0.2008	244	0.4208	240	-0.0058	0.0007
8:104658280	8	T	C	0.06557	244	0.2667	240	0.0157	0.0012
8:104686686	8	G	A	0.2295	244	0.4125	240	-0.0052	0.0007
8:105106036	8	A	G	0.168	244	0.6708	240	0.0056	0.0008
8:105561350	8	C	T	0.3811	244	0.02917	240	0.0056	0.0006
8:106718483	8	A	G	0.2336	244	0.6042	240	0.0053	0.0008
8:1071266	8	C	A	0.373	244	0.2667	240	-0.0082	0.0006
8:10718954	8	T	C	0.2787	244	0.175	240	-0.0043	0.0007
8:107287273	8	T	G	0.2008	244	0.1375	240	-0.008	0.0007
8:107374214	8	T	C	0.4549	244	0.4833	240	-0.0045	0.0006
8:107404080	8	T	C	0.6025	244	0.1542	240	0.006	0.0007
8:108081350	8	T	C	0.4385	244	0.5125	240	0.0086	0.0006
8:109092917	8	C	T	0.373	244	0.4708	240	0.0068	0.0007
8:109413323	8	T	G	0.2459	244	0.3292	240	0.0075	0.0008
8:111745896	8	G	A	0.4385	244	0.4	240	-0.0041	0.0006
8:11429862	8	C	T	0.08607	244	0.2	240	-0.0083	0.0012
8:115624054	8	A	C	0.418	244	0.02083	240	0.0187	0.0008
8:115902743	8	G	A	0.06557	244	0.3792	240	-0.0153	0.0012
8:116047531	8	A	G	0.3893	244	0.1583	240	0.0063	0.0007
8:116155618	8	T	C	0.7582	244	0	240	-0.012	0.0008
8:116551294	8	G	A	0.2664	244	0.1833	240	0.0179	0.0009
8:116715565	8	T	A	0.09016	244	0.02917	240	-0.0064	0.0009
8:117142742	8	G	A	0.2131	244	0.3833	240	0.0047	0.0008
8:117234243	8	C	A	0.2336	244	0.0375	240	0.0059	0.0007
8:11758829	8	C	A	0.2541	244	0.2208	240	-0.0056	0.0007
8:117822898	8	A	G	0.2336	244	0.05833	240	0.0053	0.0007
8:118112662	8	G	A	0.5943	244	0.1167	240	0.0042	0.0006
8:118227786	8	A	G	0.7172	244	0.09583	240	-0.0122	0.0008
8:118379627	8	A	G	0.1885	244	0.02083	240	-0.007	0.0009
8:118490030	8	T	C	0.623	244	0.425	240	0.0081	0.0007
8:11864537	8	G	A	0.2787	244	0.4292	240	-0.0057	0.0007
8:118651475	8	C	T	0.2664	244	0.2292	240	-0.0047	0.0007
8:118760309	8	A	G	0.7787	244	0.2958	240	0.0041	0.0007
8:118874650	8	C	T	0.1066	244	0.1042	240	0.0087	0.0012
8:118934321	8	A	G	0.05738	244	0	240	0.0122	0.0017
8:118967010	8	G	T	0.1311	244	0.2417	240	0.0076	0.001
8:119454969	8	G	C	0.05738	244	0.3333	240	-0.0105	0.0016
8:119463118	8	T	G	0.1803	244	0	240	-0.0169	0.0009
8:119586111	8	A	G	0.004098	244	0.09583	240	-0.0164	0.0028
8:119593412	8	A	G	0.2869	244	0.2125	240	0.0186	0.0008
8:119620747	8	C	T	0	244	0.3583	240	-0.0175	0.0028
8:119736926	8	C	T	0.168	244	0.004167	240	-0.0114	0.001
8:119861676	8	G	A	0.1189	244	0.1958	240	0.0129	0.001
8:119912499	8	T	C	0.1967	244	0.4417	240	0.0059	0.0009
8:120006649	8	A	T	0.1967	244	0.04583	240	-0.0078	0.0009
8:120263836	8	G	T	0.1311	244	0.1083	240	0.0137	0.0009
8:121409890	8	T	C	0.2008	244	0.3333	240	0.0061	0.0008
8:121648008	8	G	A	0.5861	244	0.09583	240	0.0057	0.0006
8:122266515	8	C	T	0.3852	244	0.025	240	-0.0056	0.0007
8:122973468	8	G	A	0.4877	244	0.6167	240	0.0167	0.0007
8:123185063	8	T	C	0.04918	244	0	240	-0.0157	0.0017
8:123340170	8	G	A	0.008197	244	0.4958	240	0.0167	0.002
8:123409157	8	G	A	0.2828	244	0.3125	240	-0.0049	0.0007
8:123540063	8	A	G	0.4713	244	0.4083	240	-0.0051	0.0006
8:123657861	8	T	C	0.2131	244	0.275	240	0.0065	0.0008
8:124251577	8	T	C	0.332	244	0.06667	240	0.0043	0.0007
8:124444687	8	G	A	0.2213	244	0.05417	240	0.0049	0.0008
8:124608807	8	T	A	0.1516	244	0.3542	240	-0.0086	0.0009
8:124651963	8	G	T	0.04508	244	0	240	-0.0097	0.0016
8:124685432	8	T	C	0.4672	244	0.3458	240	-0.0036	0.0006
8:125488108	8	G	C	0.2336	244	0.02917	240	-0.0293	0.0008
8:125521582	8	C	T	0.5205	244	0.5208	240	-0.0046	0.0007
8:126829687	8	T	C	0.3156	244	0.4875	240	-0.0044	0.0007
8:126989394	8	C	G	0.373	244	0.0625	240	0.0086	0.0007
8:127038268	8	C	T	0.4508	244	0.5875	240	0.0039	0.0007
8:127294837	8	T	C	0.5328	244	0.2458	240	-0.0041	0.0006
8:12753267	8	T	C	0.1434	244	0.3417	240	-0.0064	0.0009
8:127587427	8	G	A	0.1762	244	0.2125	240	-0.0143	0.0009
8:127736252	8	T	C	0.02459	244	0	240	-0.0119	0.0019
8:127738294	8	G	A	0.04508	244	0	240	0.0114	0.0018
8:127755945	8	T	C	0.1107	244	0.1417	240	0.0058	0.001
8:127822157	8	T	C	0.5943	244	0.425	240	0.0097	0.0007
8:127977046	8	C	T	0.3811	244	0.675	240	-0.0107	0.0007
8:128019371	8	C	T	0.3115	244	0.01667	240	0.0067	0.0007
8:12809848	8	T	C	0.127	244	0.2208	240	0.0056	0.0009
8:128166284	8	C	T	0.2992	244	0.6083	240	-0.0137	0.0007
8:12824206	8	G	A	0.2172	244	0.1042	240	-0.0106	0.0008
8:128444379	8	T	C	0.7049	244	0.3167	240	-0.008	0.0007
8:128970510	8	T	C	0.3975	244	0.5167	240	0.0091	0.0007
8:129405378	8	G	T	0.2213	244	0.2208	240	0.0048	0.0008
8:129534896	8	T	G	0.5697	244	0.2583	240	0.0117	0.0009
8:129627294	8	A	G	0.2828	244	0.1167	240	-0.006	0.0008
8:129708630	8	T	C	0.05328	244	0.004167	240	0.0431	0.0019
8:129720049	8	C	A	0.4713	244	0.025	240	0.0396	0.0013
8:13010613	8	A	C	0.2254	244	0.3167	240	0.0042	0.0007
8:130195733	8	A	G	0.2541	244	0.1083	240	0.0101	0.0007
8:13099966	8	C	T	0.4959	244	0.3917	240	0.005	0.0006
8:131693901	8	C	T	0.2992	244	0.375	240	0.0036	0.0007
8:131829773	8	A	G	0.004098	244	0	240	-0.0164	0.0027
8:13231656	8	C	T	0.1066	244	0.1458	240	0.0096	0.0011
8:132454646	8	T	G	0.02869	244	0.225	240	-0.008	0.0013
8:132464559	8	C	T	0.3115	244	0.008333	240	0.0091	0.0007
8:132492962	8	T	C	0.6148	244	0.25	240	0.0053	0.0006
8:13250141	8	G	A	0.05738	244	0	240	0.0109	0.0017
8:132803481	8	A	G	0.4057	244	0.3708	240	0.0109	0.0006
8:132990883	8	G	A	0.2131	244	0.3208	240	0.0049	0.0008
8:133261625	8	A	G	0.4795	244	0.2583	240	-0.0036	0.0006
8:13341642	8	T	C	0.5615	244	0.3083	240	0.0121	0.0007
8:133458388	8	T	C	0.5328	244	0.425	240	-0.0038	0.0006
8:133541360	8	C	G	0.1967	244	0.4833	240	-0.0041	0.0007
8:133559599	8	A	G	0.5369	244	0.2667	240	-0.0053	0.0006
8:133603486	8	C	G	0.2049	244	0.225	240	0.0141	0.0008
8:13421327	8	G	C	0.4139	244	0.1833	240	0.0093	0.0008
8:134237171	8	C	T	0.5369	244	0.2833	240	0.0035	0.0006
8:134488589	8	A	G	0.2049	244	0.03333	240	0.0144	0.0009
8:134523991	8	A	G	0.04508	244	0.4542	240	0.0083	0.0011
8:134594357	8	C	T	0	244	0.2042	240	0.0331	0.0037
8:134622931	8	A	G	0.127	244	0.1708	240	-0.0331	0.0014
8:134637605	8	A	G	0.2664	244	0.06667	240	-0.0272	0.0008
8:134657567	8	T	C	0.09426	244	0.175	240	0.0265	0.0015
8:134685708	8	A	G	0.2664	244	0.175	240	0.0317	0.0009
8:134758081	8	G	A	0.3361	244	0.3417	240	-0.0058	0.0007
8:134800173	8	A	G	0.07377	244	0.08333	240	0.0114	0.0011
8:13499310	8	T	G	0.05738	244	0.2917	240	-0.0204	0.0012
8:13540190	8	G	A	0.07787	244	0	240	-0.0067	0.0012
8:13544956	8	C	A	0.05328	244	0.2125	240	0.0092	0.0014
8:13546528	8	C	T	0.02869	244	0	240	0.0127	0.0021
8:136044771	8	G	A	0.4631	244	0.5708	240	-0.0053	0.0006
8:13663594	8	A	G	0.4426	244	0.5292	240	0.0047	0.0006
8:136882264	8	A	G	0.1967	244	0.0875	240	0.0044	0.0008
8:137285942	8	T	C	0.3443	244	0.1542	240	-0.0045	0.0007
8:137593558	8	A	G	0.4303	244	0.0875	240	0.0037	0.0007
8:138507326	8	A	G	0.1598	244	0.7958	240	-0.005	0.0009
8:138688966	8	T	G	0.3115	244	0.2667	240	-0.005	0.0007
8:139262514	8	C	G	0.3156	244	0	240	0.0054	0.0007
8:139586082	8	A	G	0.2992	244	0.09167	240	-0.0058	0.0007
8:139640240	8	A	T	0.1639	244	0.2125	240	0.0109	0.0008
8:140531789	8	T	C	0.1311	244	0.3792	240	0.0195	0.001
8:140892394	8	A	G	0.2746	244	0.1917	240	-0.0086	0.0007
8:141212346	8	T	C	0.4098	244	0.1375	240	0.0091	0.0006
8:141259240	8	A	G	0.2951	244	0.125	240	0.0054	0.0008
8:141360241	8	T	C	0.08607	244	0.3917	240	0.006	0.001
8:141363425	8	A	G	0.04508	244	0.1125	240	0.0127	0.0016
8:141620682	8	A	T	0.3852	244	0.2208	240	0.0042	0.0007
8:142049218	8	C	T	0.459	244	0.2208	240	-0.0051	0.0007
8:142875989	8	A	C	0.4754	244	0.3125	240	-0.0166	0.0007
8:143230820	8	G	A	0.291	244	0.35	240	0.0199	0.0007
8:143319676	8	T	G	0.4631	244	0.7542	240	0.0063	0.0006
8:143541958	8	G	A	0.3197	244	0.4542	240	0.0058	0.0007
8:143794599	8	C	A	0.623	244	0.05	240	0.0079	0.0007
8:143948489	8	T	G	0.4344	244	0.7708	240	-0.0149	0.0008
8:144180375	8	T	G	0.02459	244	0.35	240	-0.0103	0.0017
8:144192265	8	A	G	0.4549	244	0.5333	240	-0.0062	0.0007
8:144392426	8	C	T	0.07787	244	0.375	240	0.0108	0.0015
8:144820069	8	T	C	0.3238	244	0.4875	240	-0.0038	0.0007
8:1496126	8	A	G	0.3033	244	0.1333	240	0.0044	0.0007
8:15134090	8	C	T	0.2746	244	0.008333	240	-0.0062	0.0008
8:17383581	8	T	G	0.4795	244	0.2333	240	-0.0041	0.0006
8:17465390	8	C	A	0.03279	244	0.05417	240	-0.0081	0.0014
8:17529345	8	G	A	0.6189	244	0.4292	240	-0.0046	0.0007
8:17540313	8	C	T	0.1721	244	0.1917	240	-0.0064	0.0008
8:17580981	8	G	A	0.2131	244	0.3083	240	0.004	0.0007
8:17836844	8	G	A	0.04508	244	0.05833	240	0.0158	0.0013
8:17916749	8	A	G	0.2172	244	0.07083	240	0.0053	0.0008
8:18832399	8	G	C	0.2746	244	0.3542	240	-0.0073	0.0007
8:19484774	8	A	G	0.1762	244	0.2375	240	-0.0196	0.001
8:19742818	8	A	G	0.6434	244	0.4708	240	-0.0063	0.0007
8:19767283	8	C	T	0.127	244	0	240	-0.0066	0.0011
8:19767527	8	A	C	0.1066	244	0.004167	240	-0.013	0.001
8:19997761	8	C	T	0.2828	244	0.2333	240	0.0094	0.0007
8:21985240	8	G	C	0.4631	244	0.2208	240	0.0131	0.0006
8:22107291	8	C	T	0.1189	244	0.1083	240	0.0081	0.001
8:22132335	8	G	A	0.1148	244	0.625	240	-0.0092	0.0011
8:22175922	8	A	C	0.1148	244	0.025	240	-0.0129	0.0011
8:22425219	8	A	G	0.6107	244	0.1292	240	-0.0089	0.0007
8:22585707	8	C	T	0.623	244	0.3792	240	-0.0067	0.0007
8:22705241	8	C	G	0.4795	244	0.2083	240	0.0111	0.0007
8:22743440	8	T	C	0.3238	244	0.5583	240	-0.0045	0.0007
8:22854294	8	G	C	0.08607	244	0.2667	240	0.0072	0.0012
8:22931909	8	A	G	0.168	244	0.03333	240	-0.0046	0.0008
8:23309840	8	T	G	0.2336	244	0.3875	240	0.0538	0.0016
8:23315694	8	T	G	0.06148	244	0.3208	240	0.0161	0.0015
8:23316664	8	G	A	0.004098	244	0.1792	240	0.0145	0.0023
8:23324755	8	T	C	0.05738	244	0.3458	240	-0.0199	0.0016
8:23335796	8	C	A	0.004098	244	0.2792	240	0.0218	0.0025
8:23412389	8	G	A	0.2951	244	0.4083	240	0.0062	0.0008
8:23503329	8	G	T	0.02869	244	0.1375	240	-0.0129	0.0015
8:23531806	8	T	C	0.2213	244	0.1417	240	0.0236	0.0009
8:23578403	8	T	A	0.05738	244	0.1167	240	0.0113	0.0013
8:23638903	8	A	T	0.06557	244	0.1875	240	0.0091	0.0012
8:23795396	8	C	T	0.07377	244	0.05	240	0.0165	0.0013
8:23831669	8	A	G	0.123	244	0.06667	240	-0.0111	0.001
8:23930226	8	A	G	0.09016	244	0.1	240	-0.0116	0.0012
8:24090691	8	A	G	0.03279	244	0.3833	240	0.0129	0.0015
8:24157830	8	A	C	0	244	0.1958	240	0.0298	0.0036
8:24194158	8	C	T	0.0123	244	0.1083	240	-0.0277	0.0024
8:24234987	8	T	C	0.2377	244	0.004167	240	-0.0223	0.0009
8:24491904	8	C	T	0.02459	244	0	240	-0.0449	0.0033
8:24852454	8	G	T	0.2582	244	0.8958	240	-0.0059	0.0007
8:25330549	8	A	G	0.1025	244	0.075	240	-0.0052	0.0009
8:25459273	8	G	A	0.3852	244	0.5458	240	-0.0231	0.0007
8:25744013	8	A	C	0.123	244	0.09167	240	-0.0094	0.0009
8:26006476	8	C	A	0.3566	244	0.1917	240	-0.0051	0.0007
8:26038894	8	T	C	0.08197	244	0.1458	240	0.008	0.0011
8:26143353	8	G	A	0.1762	244	0.4042	240	0.0065	0.0008
8:26179713	8	T	C	0.2418	244	0.1167	240	0.0057	0.0007
8:26393390	8	C	A	0.4016	244	0.4	240	-0.016	0.0007
8:26411516	8	T	C	0.168	244	0.3542	240	-0.0121	0.0009
8:26512191	8	C	T	0.09016	244	0.1708	240	-0.0146	0.0009
8:26604645	8	T	C	0.06967	244	0.2833	240	-0.0068	0.0012
8:27527933	8	G	A	0.1475	244	0.4458	240	0.0072	0.0008
8:27568560	8	A	T	0.2008	244	0.425	240	0.0057	0.0008
8:27647493	8	G	A	0.1967	244	0.004167	240	0.0096	0.0009
8:27670929	8	C	T	0.1066	244	0.04167	240	0.0075	0.0012
8:27703134	8	T	C	0.3156	244	0.35	240	-0.0174	0.0008
8:27772614	8	A	C	0.01639	244	0	240	-0.0288	0.0034
8:27810998	8	T	C	0	244	0.04167	240	0.0255	0.0041
8:27939857	8	C	T	0.3156	244	0.3708	240	0.0038	0.0007
8:28207029	8	G	A	0.3238	244	0.6292	240	0.0046	0.0007
8:28260613	8	A	G	0.4139	244	0.1542	240	0.006	0.0006
8:28752252	8	T	C	0.291	244	0.07917	240	-0.012	0.0007
8:29034573	8	A	G	0.06148	244	0.0375	240	-0.006	0.0011
8:29128840	8	C	T	0.4385	244	0.1833	240	-0.0052	0.0007
8:29497974	8	G	T	0.4549	244	0.2125	240	-0.0058	0.0006
8:29678695	8	T	C	0.123	244	0.3292	240	-0.0095	0.0009
8:29833698	8	A	G	0.2008	244	0.3708	240	-0.005	0.0008
8:30458646	8	G	A	0.541	244	0.45	240	0.0131	0.0007
8:30612300	8	C	T	0.0123	244	0	240	0.0547	0.0048
8:3070067	8	A	C	0.01639	244	0	240	-0.0138	0.0023
8:30952098	8	C	T	0.2213	244	0.9208	240	-0.0058	0.0008
8:32151250	8	G	C	0.2459	244	0.03333	240	-0.0066	0.0007
8:32447435	8	T	C	0.3484	244	0.3917	240	0.006	0.0007
8:32540604	8	C	T	0.06967	244	0	240	-0.0087	0.0012
8:33372360	8	C	T	0.0123	244	0.15	240	-0.0227	0.0022
8:33388281	8	A	G	0	244	0.2	240	-0.0235	0.0035
8:3429582	8	T	G	0.1352	244	0.06667	240	-0.0065	0.001
8:34318956	8	A	G	0.07787	244	0.275	240	0.009	0.0011
8:35156292	8	T	C	0.1926	244	0.2583	240	0.0075	0.0009
8:36588891	8	A	G	0.2705	244	0	240	-0.0043	0.0007
8:3685439	8	T	C	0.4631	244	0.3875	240	0.0037	0.0006
8:36988591	8	T	C	0.1434	244	0.4208	240	0.0086	0.0008
8:37091099	8	G	A	0.09836	244	0.1542	240	-0.0077	0.001
8:37479573	8	T	C	0.1721	244	0.1792	240	-0.0066	0.0008
8:3814948	8	A	C	0.3361	244	0.06667	240	-0.0041	0.0007
8:38424140	8	A	G	0.2705	244	0.075	240	-0.0146	0.0008
8:38561832	8	A	T	0.1189	244	0.05417	240	0.0093	0.0011
8:38671269	8	A	G	0.4221	244	0.05	240	0.008	0.0007
8:38857769	8	A	G	0.3115	244	0.4583	240	0.0067	0.0007
8:38980015	8	A	G	0.1598	244	0.3375	240	0.0106	0.0008
8:3909688	8	T	C	0.3156	244	0.6375	240	0.0057	0.0007
8:40081426	8	G	A	0.4098	244	0.05417	240	-0.0035	0.0006
8:4061608	8	G	A	0.1066	244	0	240	0.0067	0.0012
8:40869925	8	T	C	0.332	244	0.01667	240	0.0052	0.0007
8:41097186	8	C	T	0.4918	244	0.3958	240	-0.0062	0.0007
8:41278250	8	A	G	0.5902	244	0.2042	240	-0.0038	0.0006
8:41316943	8	G	A	0.3934	244	0.03333	240	-0.0098	0.0007
8:41376931	8	C	T	0.1148	244	0.1458	240	0.0095	0.001
8:41940176	8	G	T	0.2459	244	0.3417	240	0.0066	0.0008
8:4224047	8	A	G	0.3443	244	0.4708	240	0.0049	0.0006
8:42263458	8	C	T	0.04918	244	0.3833	240	0.009	0.0014
8:42343569	8	C	A	0.03689	244	0.3333	240	0.0104	0.0016
8:43124847	8	T	C	0.02869	244	0.08333	240	0.0136	0.0022
8:4348800	8	T	C	0.209	244	0.225	240	0.006	0.0008
8:4689254	8	T	C	0.4098	244	0.05833	240	-0.0061	0.0008
8:47571396	8	G	A	0.06967	244	0	240	-0.0153	0.0017
8:48473470	8	T	C	0.2828	244	0.4167	240	0.0202	0.0007
8:48612568	8	A	T	0.1025	244	0	240	-0.0077	0.0012
8:48744045	8	G	A	0.02869	244	0.2917	240	0.0104	0.0013
8:48867388	8	G	T	0.05328	244	0.3042	240	0.0088	0.0014
8:488821	8	G	A	0.1885	244	0.04583	240	-0.0043	0.0008
8:48895503	8	T	C	0.3648	244	0.03333	240	-0.0065	0.0007
8:4940284	8	T	G	0.5369	244	0.7667	240	-0.009	0.0008
8:4972014	8	C	T	0.1557	244	0.1833	240	0.0087	0.0009
8:49845053	8	C	G	0.2008	244	0.1458	240	-0.0051	0.0009
8:51888831	8	T	C	0.6721	244	0.025	240	-0.0076	0.0007
8:52206031	8	C	T	0.1311	244	0.1333	240	-0.0059	0.0009
8:52316667	8	T	C	0.127	244	0.2458	240	0.0101	0.001
8:52840358	8	G	A	0.2623	244	0.1167	240	0.0059	0.0007
8:53105653	8	C	A	0.3402	244	0.05417	240	-0.0076	0.0007
8:53190495	8	C	A	0.1311	244	0.07083	240	-0.0058	0.0009
8:54136695	8	T	G	0.1066	244	0.1583	240	-0.0059	0.0009
8:54179001	8	T	A	0.3689	244	0.15	240	-0.0043	0.0007
8:54418254	8	A	G	0.123	244	0.05417	240	-0.0084	0.001
8:54524964	8	G	A	0.2049	244	0.1792	240	0.0087	0.0008
8:54998217	8	G	C	0.2869	244	0.4792	240	0.0042	0.0007
8:55318499	8	A	G	0.2336	244	0.5833	240	0.0043	0.0007
8:55500757	8	T	C	0	244	0.025	240	-0.0117	0.0019
8:55579120	8	A	C	0.1107	244	0.04583	240	-0.0074	0.001
8:55594708	8	A	G	0.3279	244	0.02917	240	-0.0054	0.0007
8:55888438	8	C	T	0.4262	244	0	240	-0.0077	0.0007
8:56033987	8	T	C	0.1189	244	0	240	0.0148	0.0014
8:56199487	8	A	G	0.1025	244	0	240	-0.0594	0.0021
8:56237568	8	C	T	0.01639	244	0.4292	240	-0.0139	0.0019
8:56320228	8	T	C	0.04508	244	0.2583	240	-0.0245	0.002
8:56448562	8	A	C	0.4344	244	0.1875	240	0.0145	0.0008
8:56581827	8	T	C	0.2664	244	0.1542	240	-0.013	0.0008
8:56719749	8	A	C	0.2828	244	0.2208	240	0.0133	0.0008
8:56730384	8	G	C	0.1352	244	0	240	-0.0137	0.001
8:56753979	8	A	G	0.2418	244	0.1083	240	0.0056	0.0008
8:56844265	8	A	G	0.2336	244	0.025	240	0.006	0.0008
8:5687469	8	C	T	0.1926	244	0.125	240	-0.0058	0.0008
8:56921399	8	G	A	0	244	0.1333	240	0.0352	0.0048
8:5697858	8	G	C	0.2295	244	0.07917	240	0.0046	0.0008
8:57204646	8	C	T	0.06557	244	0.4583	240	0.0273	0.0015
8:57232451	8	C	T	0.2131	244	0.275	240	-0.0088	0.0009
8:57751605	8	C	T	0.3074	244	0.6292	240	0.005	0.0007
8:58315111	8	C	T	0.09426	244	0.1583	240	0.0064	0.0009
8:58396173	8	G	T	0.2295	244	0.5167	240	0.006	0.0007
8:58790584	8	T	G	0.4836	244	0.4	240	-0.0073	0.0006
8:58868527	8	C	T	0.3607	244	0.4083	240	-0.0103	0.0007
8:59027104	8	A	G	0.4139	244	0.2292	240	-0.0041	0.0006
8:59258667	8	T	C	0.3197	244	0.325	240	0.0039	0.0006
8:59476042	8	G	A	0.5779	244	0.025	240	-0.0038	0.0007
8:59626746	8	T	C	0.127	244	0.1333	240	0.0238	0.001
8:60132802	8	C	T	0.05738	244	0.4375	240	-0.012	0.0013
8:60702902	8	T	C	0.1352	244	0.1125	240	-0.0074	0.001
8:60744246	8	T	G	0.2541	244	0.2833	240	-0.0161	0.0008
8:60940476	8	C	G	0.2541	244	0.08333	240	-0.0051	0.0007
8:60961939	8	C	T	0.1598	244	0	240	-0.0069	0.001
8:61641853	8	T	C	0.3279	244	0.3333	240	-0.0037	0.0007
8:61786052	8	T	C	0.377	244	0.2167	240	0.0043	0.0007
8:62949622	8	A	T	0.09016	244	0.275	240	-0.0059	0.0009
8:63525821	8	A	T	0.2951	244	0.4333	240	-0.0042	0.0007
8:63845665	8	A	G	0.3361	244	0.475	240	0.0045	0.0007
8:64451888	8	C	T	0.1066	244	0	240	-0.0103	0.0011
8:6467921	8	C	G	0.1598	244	0.1083	240	0.0121	0.0009
8:64702184	8	T	G	0.1885	244	0.5167	240	-0.0054	0.0007
8:65002555	8	T	C	0.09426	244	0.3333	240	0.0092	0.001
8:65276028	8	G	A	0.1598	244	0.2917	240	-0.0056	0.0008
8:6532193	8	C	T	0.4016	244	0.4667	240	0.0073	0.0006
8:6569534	8	A	T	0.123	244	0.8167	240	0.0082	0.0009
8:66032471	8	T	A	0.123	244	0.525	240	-0.0101	0.0009
8:66043202	8	T	C	0.1885	244	0.008333	240	-0.0097	0.001
8:66177635	8	G	T	0.03689	244	0.0375	240	0.0111	0.0016
8:66414657	8	T	C	0.1762	244	0.09167	240	-0.0063	0.0008
8:66631027	8	G	T	0.02459	244	0.02917	240	-0.0279	0.0021
8:67941235	8	A	G	0.1475	244	0.7292	240	-0.0088	0.0009
8:6804066	8	A	G	0.05328	244	0.2667	240	-0.0068	0.0012
8:68639312	8	C	T	0.03279	244	0.1792	240	-0.0113	0.0015
8:68668440	8	T	C	0.08197	244	0.1125	240	-0.0145	0.0013
8:68823812	8	C	T	0.1189	244	0.1292	240	0.0166	0.0009
8:69180602	8	T	C	0.3238	244	0.3208	240	-0.0131	0.0007
8:69450244	8	T	C	0.2951	244	0.5417	240	-0.0062	0.0007
8:69497045	8	C	G	0.3156	244	0.2417	240	-0.0051	0.0007
8:69619239	8	C	A	0.2664	244	0.06667	240	0.0089	0.0007
8:70327128	8	T	C	0.1025	244	0.04583	240	-0.0136	0.001
8:70438508	8	C	T	0.1107	244	0.2833	240	0.0128	0.001
8:71050026	8	T	C	0.06557	244	0.2125	240	0.0107	0.0012
8:71173082	8	G	A	0.1148	244	0.2292	240	0.0203	0.0011
8:71195296	8	T	C	0.7336	244	0.175	240	-0.0059	0.0007
8:71313867	8	C	T	0.2295	244	0.07917	240	0.0067	0.0008
8:71340839	8	A	G	0.3648	244	0.0875	240	-0.0047	0.0007
8:71404601	8	T	C	0.1434	244	0	240	-0.0058	0.0009
8:71530862	8	G	A	0.209	244	0.1458	240	-0.006	0.0008
8:71566909	8	A	G	0.09836	244	0.5958	240	0.0079	0.001
8:71757570	8	G	A	0.2295	244	0.1833	240	-0.0047	0.0008
8:71795567	8	A	C	0.1516	244	0.07917	240	0.0068	0.0008
8:72537705	8	G	A	0.3361	244	0.4208	240	0.0065	0.0007
8:72779869	8	T	A	0.4016	244	0.4708	240	0.0039	0.0007
8:72874245	8	G	C	0.1352	244	0.7333	240	0.0066	0.0009
8:73151198	8	C	T	0.4057	244	0.3667	240	0.0041	0.0007
8:73316592	8	A	G	0.2295	244	0.1542	240	-0.0078	0.0009
8:73626463	8	A	G	0.6393	244	0.2333	240	0.0038	0.0006
8:74261140	8	A	G	0.2787	244	0.325	240	0.007	0.0007
8:74718259	8	G	A	0.004098	244	0.004167	240	0.0211	0.0029
8:74778792	8	G	C	0.02869	244	0.06667	240	0.0103	0.0017
8:74910616	8	A	G	0.4098	244	0.875	240	0.011	0.0007
8:74970819	8	A	C	0.4057	244	0.02917	240	0.0213	0.0008
8:75101687	8	T	C	0.03689	244	0.09583	240	-0.039	0.0017
8:75116457	8	T	A	0.08607	244	0.02917	240	-0.0085	0.0012
8:75266328	8	G	A	0.2541	244	0.0125	240	-0.0061	0.0008
8:75672651	8	G	A	0.3852	244	0.07917	240	-0.0087	0.0007
8:75944140	8	T	C	0.004098	244	0.2542	240	0.018	0.0022
8:76220862	8	C	T	0.03689	244	0.1458	240	-0.0122	0.0018
8:76399226	8	C	T	0.3934	244	0.5083	240	-0.0078	0.0006
8:76432581	8	G	C	0.3934	244	0.4583	240	0.0098	0.0007
8:76768630	8	C	A	0.04098	244	0.008333	240	0.0162	0.0017
8:76815280	8	A	G	0.07787	244	0.05833	240	-0.0075	0.0013
8:76873771	8	T	C	0.2377	244	0.3833	240	0.0077	0.0007
8:77185569	8	A	T	0.6721	244	0.3042	240	-0.0333	0.0007
8:77290620	8	T	C	0	244	0.3542	240	0.0271	0.0033
8:77386078	8	T	C	0.07787	244	0.008333	240	0.0115	0.0013
8:77637764	8	T	C	0.08197	244	0.004167	240	-0.0066	0.001
8:78252547	8	G	C	0.2869	244	0.675	240	0.0077	0.0007
8:79347491	8	T	C	0.6311	244	0.08333	240	-0.0046	0.0007
8:79446078	8	T	C	0.2582	244	0.8417	240	0.0057	0.0007
8:80010753	8	C	A	0.2869	244	0.08333	240	-0.0055	0.0007
8:80302085	8	A	G	0.3566	244	0.1792	240	-0.0051	0.0007
8:80411901	8	G	C	0.09016	244	0.5333	240	0.0057	0.001
8:80495561	8	A	C	0.7049	244	0.05417	240	-0.0069	0.0007
8:80632960	8	T	C	0.3484	244	0	240	-0.004	0.0007
8:80839307	8	C	T	0.1516	244	0.5292	240	0.0085	0.001
8:81860807	8	C	T	0.2787	244	0.08333	240	0.0061	0.0007
8:82239221	8	T	C	0.6762	244	0.1875	240	-0.0038	0.0007
8:83493557	8	C	T	0.4385	244	0.08333	240	-0.0035	0.0006
8:8383806	8	G	A	0.6967	244	0.4375	240	0.0065	0.0007
8:8398802	8	C	G	0.123	244	0.09583	240	-0.0091	0.0011
8:85471039	8	A	G	0.4467	244	0.125	240	-0.0039	0.0006
8:86507313	8	T	C	0.4959	244	0.3958	240	-0.0081	0.0007
8:86554965	8	T	C	0.2828	244	0.2958	240	0.0085	0.0008
8:8692745	8	C	A	0.2951	244	0.2417	240	-0.0068	0.0007
8:876667	8	A	G	0.1803	244	0.1	240	0.0046	0.0008
8:87712166	8	G	T	0.2418	244	0.4083	240	0.0045	0.0007
8:8780447	8	C	A	0.1762	244	0.5	240	0.0114	0.0009
8:88044341	8	A	G	0.2541	244	0.2083	240	-0.0058	0.0007
8:88332393	8	C	G	0.2828	244	0.6375	240	0.0059	0.0007
8:8890384	8	A	G	0.04918	244	0.06667	240	0.0163	0.0016
8:89933890	8	C	T	0.03279	244	0	240	-0.0099	0.0018
8:9007324	8	A	G	0.07377	244	0.3333	240	-0.0098	0.0011
8:90226338	8	G	A	0.2049	244	0.2875	240	0.0052	0.0008
8:91210055	8	A	G	0.2746	244	0.04167	240	-0.01	0.0007
8:9152396	8	A	G	0.2582	244	0.25	240	-0.0081	0.0007
8:91677228	8	T	C	0.5492	244	0.1417	240	-0.0036	0.0006
8:91957925	8	G	A	0.06557	244	0.275	240	-0.0073	0.0012
8:9225463	8	G	A	0.1926	244	0.04167	240	0.0065	0.0009
8:9266430	8	A	G	0.07787	244	0.0875	240	-0.0193	0.0013
8:9292763	8	T	G	0.1107	244	0.1375	240	-0.0065	0.001
8:93733821	8	G	T	0.05328	244	0.02083	240	0.018	0.0014
8:93980339	8	C	G	0.5902	244	0.09167	240	-0.0061	0.0007
8:94105324	8	T	C	0.7746	244	0.3125	240	0.006	0.0007
8:94332900	8	T	C	0.1475	244	0.6458	240	0.0059	0.0008
8:94528995	8	A	C	0.2459	244	0.04167	240	-0.0046	0.0007
8:94675107	8	C	T	0.3934	244	0.4958	240	-0.0069	0.0007
8:94881362	8	G	A	0.04098	244	0.03333	240	0.0161	0.0017
8:94883878	8	C	G	0.05328	244	0	240	-0.0083	0.0014
8:95035880	8	G	A	0.0123	244	0	240	-0.0247	0.0025
8:95135067	8	T	G	0.06148	244	0.1625	240	-0.0087	0.0014
8:95404957	8	C	T	0.1189	244	0.175	240	-0.0175	0.0009
8:95432400	8	A	G	0.3525	244	0.575	240	-0.0096	0.0007
8:95486583	8	C	T	0.03279	244	0.02083	240	0.0082	0.0014
8:95559934	8	A	G	0.08197	244	0.004167	240	-0.0072	0.0011
8:95587338	8	T	C	0.08197	244	0.1458	240	-0.0061	0.001
8:95715333	8	T	G	0.1107	244	0.5333	240	0.012	0.001
8:95788974	8	A	G	0.1598	244	0.0875	240	0.0089	0.0008
8:96281561	8	A	G	0.5574	244	0.07083	240	-0.004	0.0007
8:96435196	8	T	C	0.3484	244	0.2792	240	-0.0054	0.0007
8:96504756	8	C	T	0.1803	244	0.1333	240	-0.0051	0.0008
8:96598665	8	G	A	0.4098	244	0.2417	240	0.0059	0.0007
8:96760742	8	G	A	0.3525	244	0.5292	240	0.0054	0.0007
8:97069186	8	G	A	0.2664	244	0.25	240	-0.0042	0.0007
8:97272509	8	T	C	0.2459	244	0.625	240	0.0042	0.0007
8:97643709	8	A	G	0.209	244	0.125	240	-0.0043	0.0008
8:97713742	8	A	G	0.0123	244	0	240	-0.0105	0.0017
8:97931370	8	T	C	0.168	244	0	240	-0.0119	0.0008
8:98212306	8	A	C	0.3074	244	0.425	240	0.0037	0.0006
8:98853073	8	A	G	0.3566	244	0.1708	240	0.0072	0.0007
8:99731328	8	C	A	0.09016	244	0.125	240	-0.014	0.0011
9:100302248	9	G	A	0.7008	244	0.3417	240	-0.0067	0.0007
9:10066100	9	C	T	0.1025	244	0.8833	240	0.0064	0.0011
9:101123302	9	T	G	0.5082	244	0.35	240	0.0096	0.0007
9:101632303	9	G	A	0.5738	244	0.4042	240	-0.0057	0.0006
9:101917504	9	T	G	0.1639	244	0	240	0.0051	0.0009
9:102579984	9	A	G	0.5205	244	0.2542	240	-0.008	0.0006
9:10315723	9	T	C	0.1598	244	0.375	240	-0.0065	0.0008
9:104122962	9	T	C	0.5	244	0.525	240	-0.005	0.0007
9:104800523	9	C	T	0.7951	244	0.07083	240	-0.0041	0.0007
9:104829197	9	A	G	0.09016	244	0.03333	240	0.0073	0.0012
9:104921972	9	A	G	0.2377	244	0.1458	240	0.0052	0.0008
9:105222893	9	T	C	0.0123	244	0.1792	240	0.0149	0.0024
9:106150630	9	G	A	0.3238	244	0.325	240	-0.0169	0.0008
9:106154614	9	G	A	0.06557	244	0.4875	240	0.0109	0.0011
9:106419630	9	C	T	0.541	244	0.2958	240	-0.0212	0.0007
9:106433899	9	G	A	0.02869	244	0.07083	240	-0.0169	0.0016
9:106620080	9	A	G	0.06967	244	0.3667	240	-0.0193	0.0012
9:106675300	9	G	A	0	244	0.4292	240	0.0319	0.0037
9:106697835	9	C	G	0	244	0.0875	240	-0.0413	0.006
9:106699374	9	A	G	0.008197	244	0.4125	240	0.0316	0.0032
9:106755927	9	G	A	0.1598	244	0.02083	240	0.0177	0.0011
9:106760568	9	G	A	0.04918	244	0.1458	240	-0.0289	0.0014
9:106876781	9	T	C	0.3689	244	0.6458	240	0.0184	0.0009
9:107002934	9	G	A	0.1189	244	0.8083	240	0.0123	0.001
9:107148440	9	A	G	0.291	244	0.2458	240	-0.006	0.0007
9:107339429	9	C	T	0.2623	244	0.05833	240	-0.0064	0.0007
9:107547509	9	A	G	0.7049	244	0.1083	240	-0.0058	0.0007
9:107578856	9	G	C	0.5615	244	0.008333	240	-0.0047	0.0007
9:107712659	9	A	G	0.6189	244	0.2042	240	-0.0054	0.0007
9:107908128	9	C	T	0.5697	244	0.2208	240	0.0042	0.0006
9:108004682	9	T	C	0.3033	244	0.01667	240	0.0049	0.0007
9:108183016	9	T	C	0.2664	244	0.1167	240	-0.0071	0.0007
9:108190771	9	A	G	0.04098	244	0.02917	240	-0.0075	0.0013
9:108419866	9	C	T	0.4959	244	0.4833	240	0.0087	0.0007
9:108898870	9	G	A	0.4918	244	0.02917	240	-0.0084	0.0007
9:109003457	9	T	C	0.08197	244	0.3042	240	0.0103	0.0012
9:109191835	9	C	T	0.332	244	0.1083	240	-0.0058	0.0007
9:109265802	9	C	T	0.1066	244	0	240	-0.0072	0.0011
9:109336802	9	C	T	0.04508	244	0.05	240	-0.0114	0.0013
9:109550236	9	G	A	0.3811	244	0.275	240	-0.0078	0.0007
9:109725875	9	G	A	0.3484	244	0.4542	240	0.0058	0.0006
9:109808616	9	G	A	0.168	244	0.5125	240	0.0059	0.0008
9:109915841	9	G	A	0.2992	244	0.325	240	-0.005	0.0007
9:110137919	9	C	T	0.4508	244	0.6458	240	0.0051	0.0006
9:110157819	9	G	A	0.5492	244	0.1792	240	-0.0129	0.0006
9:110256475	9	C	T	0.1025	244	0	240	-0.0205	0.001
9:110386728	9	C	T	0.1885	244	0.1625	240	-0.0049	0.0008
9:110621783	9	T	G	0.1598	244	0	240	-0.0138	0.0009
9:110787888	9	C	T	0.5041	244	0.5917	240	0.0088	0.0007
9:110878318	9	C	T	0.332	244	0.325	240	-0.0043	0.0007
9:110942924	9	T	A	0.1639	244	0.2542	240	0.0108	0.0009
9:110947306	9	C	A	0.4139	244	0.08333	240	-0.0104	0.0007
9:111016292	9	G	A	0.08197	244	0.2792	240	-0.0084	0.0014
9:111049165	9	T	C	0.123	244	0	240	0.0141	0.0013
9:111069039	9	C	T	0.2787	244	0.4	240	-0.0188	0.0009
9:111423514	9	G	T	0.5123	244	0.05	240	-0.0052	0.0008
9:111501108	9	G	A	0.06557	244	0	240	-0.0195	0.0013
9:111517217	9	T	C	0.08197	244	0.3083	240	0.0192	0.0011
9:111896189	9	A	G	0.3648	244	0.3625	240	0.0091	0.0007
9:111939350	9	C	T	0.1721	244	0.2417	240	0.0053	0.0008
9:112073549	9	A	C	0.2623	244	0.05	240	-0.0107	0.0007
9:112213511	9	C	T	0.2213	244	0.1792	240	0.0093	0.0008
9:112394109	9	T	C	0.1352	244	0.0625	240	-0.0118	0.0009
9:112519297	9	T	C	0.04918	244	0.0375	240	0.0086	0.0014
9:112831449	9	C	A	0.291	244	0	240	0.007	0.0007
9:113164037	9	T	G	0.1025	244	0	240	0.0134	0.0011
9:11325637	9	G	A	0.5	244	0.2125	240	-0.0057	0.0007
9:113375733	9	T	C	0.1557	244	0.275	240	0.0063	0.0008
9:113479427	9	C	T	0.1352	244	0.1792	240	-0.0118	0.0011
9:113673806	9	T	C	0.5369	244	0.008333	240	0.0047	0.0008
9:114048610	9	G	A	0.2418	244	0.05833	240	-0.01	0.0008
9:114064562	9	A	C	0.2664	244	0.1292	240	-0.006	0.0007
9:114175874	9	T	C	0.2787	244	0.2708	240	0.0067	0.0007
9:114203262	9	G	A	0.3443	244	0.2333	240	-0.0043	0.0007
9:114238521	9	A	G	0.4344	244	0.1458	240	0.0075	0.0007
9:114287611	9	T	G	0.5287	244	0.1667	240	0.0082	0.0007
9:114312080	9	T	C	0.03689	244	0.1083	240	0.0133	0.0021
9:114389501	9	G	A	0.5328	244	0.5583	240	0.0068	0.0006
9:115050498	9	C	T	0.03279	244	0.125	240	0.0137	0.0016
9:115107651	9	T	C	0.418	244	0.4	240	-0.0167	0.0007
9:115129914	9	A	G	0.004098	244	0	240	-0.0212	0.0034
9:115386411	9	T	C	0.5369	244	0.2958	240	-0.0101	0.0007
9:115635634	9	A	C	0.08607	244	0.2917	240	0.006	0.0011
9:115657103	9	C	T	0.1967	244	0.075	240	-0.0085	0.0011
9:115738581	9	A	C	0.07787	244	0.2542	240	-0.0303	0.0012
9:115954207	9	G	T	0.03279	244	0.2792	240	0.0211	0.0017
9:116075391	9	G	A	0.1598	244	0.01667	240	-0.0118	0.001
9:116203874	9	G	A	0.6066	244	0.2	240	0.0158	0.0007
9:116345252	9	G	A	0.03279	244	0.01667	240	-0.0114	0.0016
9:116366978	9	C	T	0.2254	244	0.1	240	-0.0271	0.0017
9:116377517	9	T	C	0.01639	244	0.03333	240	-0.0239	0.0028
9:116473505	9	A	G	0.04918	244	0.4292	240	0.0097	0.0014
9:116485780	9	G	A	0.2336	244	0.09583	240	0.017	0.0011
9:116581653	9	C	T	0	244	0.2667	240	0.0216	0.0039
9:116608400	9	C	T	0.4016	244	0.325	240	0.0144	0.0007
9:116698964	9	T	C	0	244	0	240	-0.0514	0.0088
9:116760866	9	T	G	0.01639	244	0.1708	240	0.0106	0.0016
9:117073866	9	T	C	0.582	244	0.3833	240	-0.0038	0.0006
9:117270172	9	G	A	0.3525	244	0.02917	240	-0.0045	0.0007
9:117606458	9	C	T	0.377	244	0.3625	240	-0.0049	0.0006
9:117944558	9	G	A	0.4262	244	0.4042	240	0.0052	0.0006
9:118057670	9	C	G	0.3361	244	0.0625	240	-0.0047	0.0007
9:119072969	9	C	T	0.1967	244	0	240	0.0059	0.0008
9:119665580	9	A	G	0.5123	244	0.05833	240	-0.004	0.0007
9:119833509	9	A	T	0.2418	244	0.1292	240	-0.0045	0.0007
9:119890592	9	T	C	0.6844	244	0.175	240	-0.0155	0.0007
9:120038086	9	C	T	0.3115	244	0.2458	240	-0.0041	0.0007
9:120403882	9	A	G	0.2664	244	0.4	240	0.0054	0.0007
9:120718418	9	G	A	0.668	244	0.2583	240	-0.0126	0.001
9:120878890	9	A	G	0.08607	244	0.3875	240	0.0124	0.0011
9:121561029	9	T	C	0.3238	244	0.1	240	-0.0094	0.0007
9:121652743	9	A	G	0.2623	244	0.025	240	0.0158	0.0007
9:12177944	9	A	C	0.1803	244	0.4458	240	0.0054	0.0008
9:122028344	9	T	C	0.3238	244	0.65	240	0.0052	0.0007
9:122205631	9	C	T	0.6189	244	0.3625	240	0.004	0.0006
9:122792487	9	G	A	0.01639	244	0.5833	240	-0.0114	0.0019
9:122844338	9	C	T	0.02869	244	0	240	-0.0106	0.0018
9:123052614	9	G	T	0.8443	244	0.01667	240	-0.0251	0.0013
9:123351315	9	A	G	0.3648	244	0.3833	240	-0.004	0.0006
9:123796564	9	G	T	0.1926	244	0.775	240	0.0073	0.0008
9:124007971	9	G	C	0.4713	244	0.075	240	-0.0036	0.0006
9:124305861	9	T	G	0.4303	244	0.5458	240	0.0062	0.0006
9:12439164	9	C	G	0.4139	244	0.3875	240	-0.0047	0.0006
9:124525050	9	A	G	0	244	0.5042	240	0.0195	0.0035
9:124552422	9	T	C	0.004098	244	0.04167	240	-0.0223	0.0026
9:124615501	9	T	A	0.541	244	0.1167	240	-0.0099	0.0007
9:125071998	9	A	G	0.3525	244	0.05417	240	-0.0047	0.0007
9:125437594	9	T	C	0.3893	244	0.01667	240	-0.01	0.0007
9:126385628	9	G	C	0.2254	244	0.4333	240	0.0044	0.0007
9:126572261	9	G	A	0.3443	244	0.3708	240	-0.0058	0.0007
9:126700222	9	T	G	0.3811	244	0.3583	240	0.005	0.0007
9:127070750	9	G	A	0.1311	244	0.0375	240	-0.0263	0.001
9:127100717	9	G	A	0.1639	244	0.03333	240	-0.01	0.0009
9:127217479	9	A	G	0	244	0.7375	240	0.0162	0.0024
9:127489336	9	A	C	0.1434	244	0.2667	240	0.0065	0.0009
9:127641343	9	T	C	0.04918	244	0.008333	240	-0.0107	0.0017
9:127774438	9	G	A	0.4877	244	0.775	240	0.0083	0.0007
9:127789718	9	G	A	0.0123	244	0	240	-0.0132	0.0023
9:127906678	9	G	A	0.1885	244	0.04167	240	-0.0069	0.001
9:127969232	9	T	C	0.07787	244	0.1	240	0.0088	0.0011
9:128082465	9	C	T	0.1475	244	0.5708	240	0.0082	0.0008
9:128231900	9	T	C	0.5861	244	0.05833	240	0.0056	0.0007
9:128293246	9	A	G	0.02869	244	0.025	240	-0.0131	0.0018
9:128437297	9	C	A	0.1885	244	0.4542	240	0.0051	0.0008
9:128833128	9	T	C	0.2049	244	0.7208	240	0.007	0.0007
9:128898608	9	C	T	0.05328	244	0	240	0.0102	0.0016
9:12920965	9	G	T	0.2459	244	0.2625	240	0.0062	0.0008
9:129260487	9	T	C	0.2295	244	0.5958	240	-0.0067	0.0007
9:129475665	9	T	C	0.5205	244	0.02083	240	0.0105	0.0006
9:129654557	9	A	G	0.2295	244	0.0375	240	-0.0044	0.0007
9:129818622	9	G	C	0.168	244	0	240	0.0073	0.001
9:129872590	9	T	C	0.09836	244	0.425	240	0.0062	0.001
9:130074409	9	G	A	0.008197	244	0.04583	240	-0.0206	0.0025
9:130529279	9	A	C	0.291	244	0.2875	240	-0.0043	0.0007
9:130598759	9	C	A	0.3975	244	0.07917	240	0.0285	0.0007
9:130882398	9	A	G	0.08607	244	0.1958	240	0.0074	0.0011
9:131094791	9	C	T	0.5328	244	0.1875	240	0.0035	0.0006
9:131723496	9	A	G	0.3811	244	0.2875	240	0.0083	0.0007
9:131746422	9	T	G	0.05328	244	0.4042	240	0.0061	0.0011
9:13226946	9	A	G	0.05738	244	0	240	0.0137	0.0016
9:132534665	9	A	G	0.3566	244	0.2833	240	-0.0043	0.0007
9:132900040	9	C	A	0.1639	244	0.4	240	0.006	0.0009
9:133147666	9	C	T	0.1434	244	0.4292	240	0.0108	0.0012
9:133264351	9	C	T	0.3484	244	0.2375	240	0.004	0.0007
9:133279294	9	T	G	0.2049	244	0.1417	240	-0.0081	0.0008
9:133498740	9	G	A	0.3115	244	0.3	240	0.0085	0.0008
9:133531936	9	T	C	0.06967	244	0.2417	240	0.0097	0.0012
9:133533490	9	T	C	0.04918	244	0.1667	240	0.0121	0.0019
9:133545403	9	A	G	0.3975	244	0.2458	240	-0.0042	0.0007
9:133593189	9	T	G	0.373	244	0.3375	240	-0.0081	0.0006
9:134044975	9	T	C	0.2992	244	0.3708	240	0.0096	0.0008
9:134055893	9	A	G	0.3156	244	0.1792	240	-0.0071	0.0009
9:134148740	9	A	C	0.02459	244	0.2875	240	0.019	0.0018
9:134172709	9	A	C	0.3852	244	0.15	240	0.0092	0.0007
9:134337481	9	G	A	0.1066	244	0.2375	240	-0.006	0.0008
9:134456746	9	T	G	0.6885	244	0.0875	240	-0.0054	0.0007
9:13502125	9	A	G	0.3566	244	0.05417	240	0.0038	0.0007
9:13557492	9	A	C	0.2418	244	0.3083	240	-0.0064	0.0008
9:136206329	9	G	A	0.02869	244	0	240	-0.0223	0.0024
9:136208567	9	T	C	0.2541	244	0	240	-0.0305	0.0013
9:136376523	9	T	C	0.1516	244	0	240	0.0079	0.0009
9:136463487	9	G	A	0.01639	244	0	240	-0.0159	0.0028
9:136474501	9	A	G	0.3033	244	0.02083	240	0.0233	0.0007
9:136520387	9	G	A	0.668	244	0.4583	240	-0.0075	0.0007
9:136723384	9	T	C	0.1311	244	0.03333	240	-0.0183	0.0012
9:136879929	9	T	A	0.2828	244	0.1333	240	-0.0059	0.0007
9:137189924	9	A	G	0.2869	244	0.1542	240	-0.0131	0.0008
9:137249763	9	A	G	0.1434	244	0.2917	240	-0.0091	0.0012
9:13736966	9	G	T	0.4344	244	0.5917	240	0.0063	0.0007
9:13783766	9	C	A	0.2295	244	0.2333	240	-0.0103	0.0008
9:13810812	9	G	C	0.1803	244	0.03333	240	0.0081	0.0011
9:138109494	9	G	T	0.6025	244	0.1625	240	-0.0035	0.0006
9:138122900	9	C	T	0.1352	244	0.1583	240	0.0092	0.001
9:13992284	9	C	T	0.2459	244	0.02083	240	-0.0083	0.0008
9:14223116	9	C	G	0.2131	244	0.05	240	-0.0053	0.0008
9:14346061	9	C	T	0.3361	244	0.3458	240	-0.0068	0.0007
9:14356796	9	C	A	0.2131	244	0.4417	240	-0.0077	0.0008
9:14405682	9	G	A	0.08607	244	0.1333	240	0.0078	0.0012
9:14444318	9	T	G	0.3934	244	0.1167	240	0.0094	0.0006
9:15272310	9	G	A	0.1516	244	0.7417	240	-0.0051	0.0008
9:15304784	9	C	A	0.1393	244	0.0875	240	0.0108	0.0009
9:16040665	9	C	A	0.4426	244	0.1458	240	-0.0052	0.0007
9:16070374	9	A	G	0.1352	244	0.08333	240	-0.0083	0.0009
9:16105963	9	G	T	0.4262	244	0.7958	240	0.0049	0.0007
9:16121619	9	G	C	0.01639	244	0.4375	240	0.013	0.0018
9:16212181	9	C	G	0.2418	244	0.6	240	0.0069	0.0007
9:16457273	9	C	G	0.582	244	0.2333	240	-0.0104	0.0006
9:16529556	9	T	C	0.06557	244	0.4667	240	0.0071	0.0011
9:16568782	9	A	G	0.03689	244	0.5375	240	0.0095	0.0011
9:16714631	9	C	G	0.2377	244	0.5042	240	-0.0142	0.0008
9:16721122	9	A	G	0.08607	244	0.5042	240	0.0139	0.0012
9:1683781	9	C	G	0.332	244	0.03333	240	0.0089	0.0007
9:16969644	9	A	G	0.2336	244	0.2458	240	-0.0045	0.0008
9:17006149	9	G	T	0.1434	244	0.1167	240	-0.0196	0.001
9:17497546	9	C	A	0.008197	244	0	240	0.0191	0.003
9:17554649	9	G	A	0.3811	244	0.8167	240	0.0047	0.0007
9:18017564	9	G	A	0.668	244	0.125	240	-0.0056	0.0007
9:18486872	9	C	A	0.1025	244	0	240	0.009	0.0012
9:18623773	9	G	C	0.2172	244	0.1333	240	-0.0095	0.0008
9:18636052	9	T	G	0.04098	244	0.07083	240	-0.018	0.0017
9:18653326	9	G	A	0.4098	244	0.2833	240	0.0041	0.0007
9:18831024	9	T	C	0.3361	244	0.2625	240	-0.0041	0.0007
9:18989895	9	A	T	0.6107	244	0.3625	240	-0.0091	0.0007
9:19448475	9	G	A	0.5246	244	0.2	240	-0.004	0.0007
9:1979764	9	C	T	0.4385	244	0.4583	240	0.0044	0.0007
9:19980634	9	C	T	0.1885	244	0.2708	240	0.0079	0.0008
9:20289351	9	G	A	0.1025	244	0.4083	240	0.0082	0.0009
9:20537344	9	C	T	0.5533	244	0.4333	240	0.0037	0.0006
9:21042300	9	C	T	0.4057	244	0.25	240	0.004	0.0007
9:21242162	9	T	C	0.377	244	0.2625	240	-0.0103	0.0008
9:2184258	9	G	T	0.4016	244	0.2792	240	0.007	0.0007
9:22011478	9	G	A	0.1066	244	0	240	-0.0084	0.0011
9:22062135	9	T	G	0.1762	244	0.4	240	0.0076	0.0008
9:2210993	9	T	C	0.2541	244	0.4542	240	-0.0045	0.0008
9:22155710	9	T	C	0.09836	244	0.075	240	-0.0125	0.0009
9:22303834	9	C	T	0.07787	244	0.375	240	0.0072	0.0011
9:23198472	9	G	A	0.3648	244	0.4708	240	-0.007	0.0007
9:23378490	9	T	G	0.5697	244	0.3625	240	0.0067	0.0007
9:23587813	9	C	A	0.5246	244	0.4083	240	0.0043	0.0006
9:23699888	9	A	G	0.1926	244	0.07917	240	-0.0044	0.0008
9:23810890	9	A	C	0.1639	244	0.1542	240	-0.0052	0.0008
9:25129608	9	G	C	0.373	244	0.1	240	-0.0052	0.0007
9:27433425	9	T	C	0.2254	244	0.1333	240	-0.0096	0.0008
9:27661836	9	G	C	0.4754	244	0.4542	240	0.005	0.0009
9:28080777	9	G	A	0.2213	244	0.04167	240	0.0053	0.0008
9:32317380	9	A	G	0.2869	244	0	240	-0.0072	0.0008
9:32559116	9	T	C	0.5984	244	0.3458	240	-0.0081	0.0006
9:33025505	9	A	G	0.1967	244	0.004167	240	0.0053	0.0009
9:33113324	9	T	C	0.1025	244	0.2292	240	0.0235	0.0012
9:33283584	9	T	G	0	244	0.2125	240	0.0193	0.0034
9:33290534	9	A	G	0.1148	244	0.1708	240	-0.0096	0.0008
9:33929032	9	A	G	0.1434	244	0	240	-0.0074	0.0011
9:34107507	9	T	C	0.09836	244	0.0125	240	-0.0102	0.001
9:34231549	9	G	A	0.07787	244	0.004167	240	0.0179	0.0015
9:34333857	9	G	A	0.4836	244	0.06667	240	-0.0091	0.0008
9:3500471	9	A	C	0.06557	244	0.5458	240	-0.0062	0.0011
9:35112105	9	A	C	0.6434	244	0.1458	240	-0.0046	0.0007
9:35639632	9	C	G	0.4016	244	0.2708	240	0.0045	0.0007
9:35707057	9	T	C	0.291	244	0.2167	240	0.0084	0.0008
9:35809331	9	G	A	0.3402	244	0.004167	240	-0.0227	0.0008
9:35891999	9	A	C	0.2459	244	0.1333	240	0.0062	0.0008
9:35920859	9	A	G	0.25	244	0.2792	240	0.015	0.0008
9:36015656	9	A	G	0.123	244	0.225	240	-0.0057	0.0009
9:36155057	9	G	A	0.2172	244	0.2292	240	0.0073	0.0008
9:3758657	9	A	T	0.3484	244	0.175	240	0.0042	0.0007
9:37664627	9	A	G	0.1434	244	0.6292	240	0.0051	0.0008
9:3773822	9	T	A	0.09016	244	0.09167	240	0.0083	0.0011
9:37796345	9	A	G	0.168	244	0.004167	240	-0.0103	0.0009
9:3838633	9	A	G	0.2008	244	0.05417	240	-0.0081	0.0008
9:3902075	9	T	C	0.2541	244	0.2958	240	-0.0089	0.0008
9:4114245	9	A	G	0.2951	244	0.1458	240	0.0121	0.0008
9:4160746	9	T	C	0.1352	244	0.4	240	-0.0072	0.0009
9:4290085	9	G	C	0.5533	244	0.5083	240	-0.0056	0.0006
9:4725823	9	T	C	0.5533	244	0.09167	240	0.0099	0.0008
9:4743626	9	G	A	0.127	244	0.5833	240	-0.0087	0.0009
9:4830849	9	G	A	0.1148	244	0.5958	240	-0.0062	0.0009
9:4911930	9	C	T	0.4344	244	0.09167	240	0.0056	0.0006
9:4976751	9	G	C	0.2131	244	0	240	0.0052	0.0009
9:5140115	9	T	C	0.05328	244	0	240	0.0133	0.0015
9:5632130	9	T	G	0.2992	244	0.05417	240	0.0067	0.0007
9:6046694	9	T	G	0.2582	244	0.1333	240	0.004	0.0007
9:6440419	9	C	G	0.1311	244	0.3333	240	-0.0127	0.0009
9:649006	9	C	T	0.7787	244	0.09167	240	0.0057	0.0007
9:6539087	9	T	G	0.4877	244	0.4208	240	-0.0058	0.0006
9:6676953	9	T	C	0.1598	244	0.1417	240	0.0055	0.0009
9:6790972	9	C	T	0.08607	244	0.1708	240	-0.0095	0.0012
9:69512656	9	A	G	0.09016	244	0.1	240	-0.0072	0.001
9:70270351	9	T	C	0.08197	244	0.2583	240	0.0067	0.001
9:70450811	9	A	G	0.1762	244	0.1375	240	0.0054	0.0008
9:7057782	9	G	C	0.1926	244	0.02917	240	0.011	0.0008
9:70983549	9	A	G	0.25	244	0.075	240	0.0057	0.0007
9:71183455	9	A	C	0.3566	244	0.35	240	-0.0048	0.0007
9:7122872	9	T	C	0.2705	244	0.3	240	-0.0072	0.0007
9:71452694	9	T	C	0.209	244	0.6875	240	-0.0084	0.0008
9:71698513	9	C	A	0.1885	244	0.0375	240	-0.0068	0.0009
9:7174673	9	A	G	0.5164	244	0.3875	240	-0.0047	0.0006
9:72123011	9	G	A	0.5574	244	0.1208	240	-0.004	0.0006
9:72948641	9	T	C	0.6557	244	0.2583	240	-0.004	0.0007
9:73268075	9	C	A	0.06557	244	0.2375	240	0.0147	0.0013
9:73435411	9	C	T	0.1598	244	0	240	0.0076	0.0008
9:73760777	9	G	A	0.1598	244	0.5208	240	-0.0082	0.0008
9:74023882	9	G	A	0.7008	244	0.2083	240	-0.0063	0.0007
9:74282587	9	C	T	0.2705	244	0.7125	240	0.0044	0.0008
9:74545899	9	A	G	0.6516	244	0.5458	240	-0.0061	0.0007
9:74640194	9	T	C	0.05738	244	0.3958	240	0.0165	0.0014
9:75145627	9	A	G	0.2623	244	0.1042	240	-0.0039	0.0007
9:75240736	9	G	T	0.06557	244	0	240	0.0079	0.0013
9:7539001	9	A	G	0.3852	244	0.5958	240	-0.0044	0.0006
9:75580499	9	C	T	0.332	244	0.3542	240	0.004	0.0007
9:75635806	9	C	A	0.1148	244	0.1417	240	0.0068	0.0009
9:75672857	9	C	A	0.1025	244	0.2208	240	0.0088	0.0011
9:75858344	9	A	G	0.1352	244	0.2833	240	0.0092	0.0009
9:75896447	9	C	T	0.4262	244	0.8625	240	-0.0404	0.001
9:75900801	9	T	A	0.03689	244	0	240	-0.0229	0.0018
9:75964178	9	G	A	0.4098	244	0.6708	240	0.0067	0.0007
9:76073163	9	G	A	0.09016	244	0.05833	240	-0.0151	0.0011
9:76136767	9	G	A	0.2541	244	0.1292	240	0.0105	0.0009
9:76144789	9	A	T	0.06148	244	0.05417	240	0.0341	0.0014
9:76170974	9	A	G	0.02869	244	0.07083	240	-0.0182	0.0014
9:76195428	9	C	T	0.3402	244	0.2667	240	-0.0158	0.0007
9:76216499	9	G	A	0.3197	244	0.75	240	-0.0109	0.0007
9:76497284	9	T	C	0.3975	244	0.3958	240	0.0058	0.0006
9:76716030	9	A	G	0.1475	244	0.2	240	-0.0078	0.0009
9:77334940	9	T	C	0.2049	244	0.008333	240	-0.0044	0.0008
9:77715802	9	G	C	0.2541	244	0.04583	240	0.0051	0.0008
9:78527771	9	C	T	0.25	244	0.5833	240	-0.0042	0.0007
9:78639029	9	C	T	0.459	244	0.7208	240	0.0044	0.0006
9:79296152	9	A	G	0.2008	244	0.3042	240	0.0072	0.0008
9:79357926	9	A	C	0.3074	244	0.1542	240	-0.0042	0.0007
9:7949546	9	C	A	0.2459	244	0.004167	240	0.006	0.0008
9:79524770	9	T	C	0.06967	244	0.1792	240	-0.009	0.0013
9:79615066	9	G	T	0.08607	244	0.004167	240	0.0103	0.0013
9:79983841	9	A	G	0.332	244	0.01667	240	-0.0049	0.0007
9:80640399	9	A	G	0.2336	244	0.1958	240	-0.0052	0.0007
9:80775115	9	T	G	0.4139	244	0.5167	240	0.0074	0.0007
9:80845110	9	T	C	0.09836	244	0	240	0.0063	0.0011
9:81394582	9	T	G	0.1557	244	0	240	0.0083	0.0009
9:81612243	9	C	A	0.5287	244	0.05	240	0.008	0.0006
9:82110159	9	G	A	0.07377	244	0.04167	240	0.0073	0.0012
9:82442743	9	A	G	0.2418	244	0.1042	240	0.0171	0.0008
9:8267854	9	A	G	0.7418	244	0.1292	240	-0.0059	0.0007
9:83324752	9	T	C	0.5492	244	0.3417	240	0.0044	0.0006
9:83355649	9	T	G	0.3361	244	0.1292	240	0.0053	0.0007
9:8338431	9	C	T	0.1107	244	0.1375	240	-0.0069	0.0011
9:8390467	9	T	C	0.4549	244	0.425	240	-0.0058	0.0006
9:84002350	9	A	G	0.2377	244	0.4	240	0.0229	0.0007
9:84081834	9	A	G	0.2787	244	0.5083	240	-0.0077	0.0007
9:84136877	9	C	T	0.1025	244	0.075	240	-0.0092	0.001
9:84192751	9	A	G	0.5861	244	0.3083	240	-0.004	0.0006
9:84235189	9	T	A	0.1066	244	0.1792	240	-0.0099	0.001
9:84632533	9	C	T	0.4098	244	0.4208	240	-0.0041	0.0006
9:8475677	9	C	T	0.2418	244	0.1417	240	0.0046	0.0007
9:8534385	9	G	A	0.1475	244	0.2042	240	-0.005	0.0008
9:86320067	9	A	G	0.4426	244	0.004167	240	0.0144	0.0007
9:86424468	9	T	G	0.668	244	0.1125	240	0.011	0.0007
9:86468192	9	C	T	0.5082	244	0.725	240	-0.0263	0.0006
9:86595114	9	T	A	0.1516	244	0.1417	240	0.0064	0.0009
9:86615864	9	T	C	0.3975	244	0.4958	240	-0.0055	0.0006
9:86674644	9	C	A	0.2705	244	0.4292	240	-0.0049	0.0007
9:86971425	9	T	C	0.1721	244	0	240	0.0079	0.0009
9:87160236	9	T	A	0.5164	244	0.2042	240	0.0107	0.0007
9:87259251	9	G	A	0.1066	244	0.03333	240	0.0109	0.0013
9:87295898	9	C	T	0.2418	244	0.2958	240	0.0109	0.0008
9:87307974	9	T	G	0.5984	244	0.2417	240	0.0074	0.0007
9:87381651	9	T	G	0.3443	244	0.1542	240	-0.008	0.0007
9:87988200	9	A	C	0.6762	244	0.4125	240	0.0084	0.0006
9:88226151	9	A	G	0.6148	244	0.09583	240	-0.016	0.0008
9:8826278	9	C	T	0.5451	244	0.2083	240	0.0042	0.0006
9:88537577	9	G	T	0.1025	244	0.2375	240	-0.0147	0.001
9:88584077	9	G	A	0.02459	244	0	240	0.0113	0.0018
9:88956023	9	T	C	0.5123	244	0.1792	240	-0.0048	0.0007
9:89014728	9	C	T	0.4344	244	0.25	240	0.0044	0.0007
9:89367363	9	G	T	0.1844	244	0.1458	240	-0.0067	0.0008
9:89383023	9	T	G	0.2377	244	0.3	240	0.0063	0.0008
9:89613644	9	G	T	0.4959	244	0.5625	240	-0.0091	0.0006
9:89646949	9	T	C	0.4877	244	0.07083	240	0.0087	0.0007
9:89809172	9	G	A	0.5779	244	0.1875	240	0.0068	0.0006
9:89929316	9	T	C	0.06557	244	0.02083	240	0.0055	0.001
9:90450302	9	G	A	0.1762	244	0	240	0.0051	0.0008
9:90999773	9	A	T	0	244	0.3542	240	0.0154	0.0021
9:91207845	9	C	T	0.09836	244	0.15	240	-0.0084	0.001
9:91416705	9	C	T	0.5984	244	0.2	240	0.0062	0.0006
9:91455019	9	C	T	0.1148	244	0.6583	240	0.0066	0.0009
9:91724039	9	C	T	0.3402	244	0.2	240	0.0129	0.0007
9:92315545	9	A	G	0.03279	244	0	240	0.027	0.0018
9:92370408	9	G	A	0.02459	244	0	240	-0.0246	0.0024
9:92508499	9	G	A	0.3197	244	0.7167	240	-0.0272	0.0008
9:92805828	9	A	T	0.6967	244	0.5417	240	0.0098	0.001
9:92844801	9	T	C	0.373	244	0.6667	240	0.0067	0.0007
9:93125038	9	G	T	0.1475	244	0.35	240	0.0082	0.0008
9:93136249	9	T	C	0.02869	244	0.3292	240	-0.0081	0.0014
9:93454464	9	T	C	0.09836	244	0	240	0.018	0.0011
9:93586737	9	G	A	0.1639	244	0.2333	240	-0.0062	0.0009
9:93639523	9	T	A	0.1557	244	0.1625	240	0.0055	0.0009
9:93855418	9	G	T	0.123	244	0	240	-0.0068	0.001
9:94180777	9	A	G	0.3443	244	0	240	-0.0147	0.0008
9:94186581	9	G	A	0.03689	244	0.004167	240	0.0583	0.0017
9:94201022	9	C	A	0.09426	244	0.1208	240	0.0105	0.0012
9:94449914	9	C	A	0.2172	244	0.01667	240	0.0073	0.0008
9:94552533	9	A	T	0.09426	244	0	240	0.0075	0.0012
9:94561916	9	A	G	0.4262	244	0.5	240	0.0181	0.0007
9:94757886	9	A	G	0.04508	244	0.004167	240	-0.0489	0.0013
9:94760547	9	A	G	0	244	0	240	-0.0261	0.0033
9:94966854	9	A	G	0.09016	244	0.008333	240	-0.0082	0.0012
9:94979054	9	A	G	0.01639	244	0.2125	240	-0.0109	0.0018
9:95013697	9	T	C	0.04918	244	0.2	240	-0.0155	0.0017
9:95124174	9	A	G	0.09426	244	0.0125	240	0.0119	0.0016
9:95419235	9	C	A	0.004098	244	0	240	-0.0305	0.0039
9:95455299	9	C	T	0.3566	244	0.7125	240	0.0298	0.001
9:95476121	9	A	G	0.02459	244	0	240	0.055	0.0034
9:95524262	9	G	T	0.0123	244	0.2792	240	0.0186	0.0027
9:95606479	9	C	T	0.2336	244	0.2125	240	-0.0398	0.0009
9:95645362	9	A	G	0.1066	244	0	240	0.0118	0.0012
9:95679348	9	G	C	0.3279	244	0.1458	240	-0.0067	0.0008
9:95772090	9	T	C	0.4918	244	0.04583	240	0.0116	0.0007
9:96055241	9	A	G	0.5943	244	0.4667	240	0.0072	0.0007
9:96066228	9	G	A	0.1434	244	0.1917	240	0.0095	0.0011
9:96123485	9	G	A	0.1639	244	0.3083	240	-0.0094	0.0008
9:96166692	9	A	G	0.3402	244	0.2958	240	-0.0051	0.0007
9:96259379	9	A	G	0.4959	244	0.1417	240	0.0101	0.0007
9:96367925	9	A	G	0.02869	244	0	240	0.0348	0.0018
9:96498698	9	T	A	0.168	244	0.2042	240	0.0245	0.0017
9:96516265	9	A	C	0.06967	244	0.09167	240	-0.0098	0.0014
9:96528892	9	T	C	0	244	0.2375	240	0.0238	0.0033
9:97772985	9	C	T	0.3566	244	0.1417	240	0.0117	0.0007
9:97983620	9	G	A	0.2459	244	0.3708	240	-0.0185	0.0008
9:98162997	9	A	G	0.3361	244	0.02917	240	-0.0048	0.0007
9:98375560	9	A	C	0.06148	244	0	240	0.0069	0.0012
9:98544164	9	A	C	0.4303	244	0.1542	240	-0.0039	0.0006
9:98658506	9	T	G	0.1066	244	0.0125	240	-0.0101	0.0012
9:98743464	9	A	G	0.2295	244	0.03333	240	-0.0041	0.0007
9:98889666	9	A	G	0.2623	244	0.5583	240	0.0051	0.0007
9:98986074	9	A	G	0.623	244	0.2167	240	0.0124	0.0007
9:99082267	9	A	G	0.168	244	0	240	-0.0135	0.001
9:99386036	9	G	C	0.1762	244	0.075	240	0.0059	0.0008
9:99397328	9	T	C	0.08197	244	0.02917	240	-0.0073	0.0011
9:9943289	9	A	G	0.5738	244	0.08333	240	-0.0037	0.0007
9:99861046	9	A	C	0.6066	244	0.275	240	-0.0065	0.0006

### Sheet: BMI-GRCh38
SNP	A1	CHR	A2	AF_EUR	NCHROBS_EUR	AF_AFR	NCHROBS_AFR	BETA	SD
10:100635683	T	10	C	0.8197	244	0.9917	240	-0.025	0.00324
10:102856906	T	10	C	0.9221	244	0.8042	240	-0.029	0.00418037
10:103109281	T	10	C	0.9303	244	0.9958	240	-0.033	0.00429728
10:112998590	C	10	T	0.7172	244	0.7667	240	0.021	0.00279699
10:125007104	G	10	A	0.6516	244	0.3458	240	-0.017	0.00280737
10:21494705	G	10	A	0.7008	244	0.9375	240	-0.018	0.00315805
10:61376407	C	10	T	0.9713	244	1	240	-0.035	0.00476268
10:63554951	G	10	C	0.4836	244	0.4292	240	-0.015	0.00279479
10:85651147	A	10	G	0.9426	244	0.8583	240	-0.039	0.0059599
11:113097929	A	11	C	0.4631	244	0.5042	240	-0.018	0.00292925
11:115151684	A	11	G	0.5082	244	0.3458	240	-0.021	0.00262354
11:13298986	C	11	T	0.7664	244	0.5208	240	-0.014	0.00182309
11:27658369	C	11	T	0.7992	244	0.9958	240	0.042	0.00320973
11:43620580	T	11	G	0.3033	244	0.4083	240	0.018	0.00282959
11:45416824	C	11	T	0.6189	244	0.7875	240	0.013	0.0016241
11:47629441	C	11	T	0.5943	244	0.7958	240	-0.023	0.00253608
11:8647890	A	11	G	0.3197	244	0.4542	240	-0.018	0.00264453
12:111634620	A	12	G	0.6475	244	1	240	0.015	0.00260035
12:112153882	G	12	A	0.6557	244	1	240	0.016	0.00261891
12:122297350	G	12	A	0.9098	244	1	240	0.029	0.00468465
12:39036246	A	12	C	0.7992	244	0.8208	240	-0.014	0.00198145
12:41352871	G	12	A	0.5287	244	1	240	0.015	0.00250091
12:49853685	G	12	A	0.6475	244	0.8375	240	-0.027	0.00252697
12:67811824	A	12	G	0.1598	244	0.07083	240	-0.016	0.00211612
12:830314	G	12	T	0.8279	244	0.9125	240	-0.022	0.00317132
12:99179648	C	12	T	0.2459	244	0.0125	240	-0.015	0.0019221
13:27443645	C	13	T	0.7869	244	0.9708	240	-0.024	0.00366763
13:32610151	T	13	C	0.623	244	0.8292	240	-0.016	0.00163066
13:53528071	G	13	A	0.8689	244	1	240	-0.032	0.00373224
13:58096013	C	13	T	0.832	244	0.9458	240	-0.023	0.0021108
13:58877855	G	13	C	0.7418	244	0.9083	240	-0.024	0.00356161
13:65631572	A	13	G	0.4836	244	0.7167	240	0.017	0.00271825
13:79006784	G	13	A	0.4098	244	0.2542	240	-0.018	0.00259471
13:96396750	A	13	G	0.5451	244	0.3292	240	-0.017	0.00264967
14:101062668	A	14	G	0.3566	244	0.5125	240	-0.018	0.00184771
14:102838088	C	14	T	0.8443	244	0.2583	240	-0.021	0.00328355
14:103683138	A	14	G	0.5697	244	0.8167	240	0.014	0.0025836
14:25458973	C	14	A	0.6598	244	0.4458	240	0.022	0.0028512
14:29267632	C	14	A	0.6393	244	0.9208	240	0.02	0.00267726
14:30045906	C	14	T	0.9795	244	0.5583	240	-0.042	0.00658565
14:32833676	G	14	T	0.5164	244	0.6875	240	-0.018	0.00267121
14:79474040	G	14	T	0.7541	244	0.7583	240	-0.029	0.00317136
14:93323930	T	14	C	0.8484	244	0.8958	240	0.018	0.00320741
14:93605958	A	14	C	0.332	244	0.3542	240	-0.018	0.0030011
15:58719934	T	15	G	0.2377	244	0.6292	240	-0.011	0.00191948
15:65758961	C	15	T	0.8238	244	0.8292	240	-0.014	0.00223856
15:67788548	A	15	T	0.6475	244	0.4125	240	0.026	0.00258356
15:72801650	C	15	T	0.2992	244	0.7542	240	-0.016	0.00266006
15:80717305	C	15	A	0.5492	244	0.9458	240	-0.018	0.00278338
15:94724254	A	15	G	0.5082	244	0.6708	240	0.015	0.00263171
16:19924067	G	16	A	0.8525	244	0.9	240	0.034	0.00376739
16:20243801	T	16	C	0.8525	244	0.6083	240	0.025	0.0036872
16:20359494	C	16	T	0.5328	244	0.5625	240	0.017	0.00283437
16:28527319	A	16	G	0.6434	244	0.8125	240	-0.023	0.00289623
16:28837347	T	16	C	0.627	244	1	240	-0.029	0.0026032
16:29956694	C	16	T	0.5123	244	0.65	240	-0.019	0.00295062
16:31118574	A	16	G	0.5943	244	0.9458	240	0.019	0.00261868
16:3577357	C	16	T	0.7377	244	0.325	240	-0.018	0.00305904
16:3965728	C	16	T	0.3607	244	0.8792	240	-0.025	0.00334658
16:49028679	C	16	A	0.3648	244	0.7625	240	0.015	0.00265464
16:53769662	T	16	A	0.5451	244	0.9333	240	-0.079	0.00255371
16:69522812	C	16	T	0.5533	244	0.7417	240	0.016	0.00255835
16:72962263	G	16	A	0.5574	244	0.8583	240	0.015	0.00273182
17:21358248	C	17	T	0.5287	244	0.2458	240	0.015	0.00276814
17:36558525	A	17	G	0.5943	244	0.6833	240	0.019	0.00276177
17:47717340	A	17	G	0.3607	244	0.1375	240	0.016	0.00280715
17:48215561	C	17	T	0.2664	244	0.3375	240	0.016	0.00285103
17:5377145	T	17	C	0.75	244	0.7958	240	-0.02	0.00277759
17:67873957	C	17	T	0.7746	244	0.9292	240	-0.017	0.00319146
17:80637924	A	17	G	0.5492	244	0.4833	240	0.017	0.0025979
18:12904400	C	18	T	0.2869	244	0.09167	240	0.011	0.00189109
18:23521980	A	18	G	0.3074	244	0.3083	240	0.02	0.0029246
18:33671124	A	18	G	0.4344	244	0.2583	240	0.014	0.00176293
18:42567706	G	18	A	0.3361	244	0.4625	240	0.016	0.00264224
18:60161902	T	18	C	0.7377	244	0.7583	240	-0.052	0.00294919
19:33818627	A	19	G	0.3115	244	0.1333	240	-0.016	0.00275067
19:44892362	A	19	G	0.8402	244	0.8667	240	0.027	0.00367407
19:45698914	C	19	T	0.8443	244	0.8917	240	0.031	0.00343937
19:47065746	G	19	A	0.3279	244	0.9458	240	-0.026	0.00296046
1:109612066	T	1	C	0.9631	244	0.9167	240	-0.053	0.00745915
1:118961220	C	1	G	0.4344	244	0.6625	240	0.015	0.00263171
1:177920345	A	1	G	0.7582	244	0.7625	240	-0.048	0.00316906
1:190270777	A	1	G	0.3811	244	0.3167	240	0.017	0.00264967
1:201831883	C	1	G	0.6434	244	0.6208	240	-0.027	0.00295265
1:243583332	T	1	C	0.2705	244	0.9	240	-0.014	0.00185161
1:47219005	T	1	G	0.4303	244	0.7458	240	0.017	0.00257417
1:48972333	G	1	A	0.332	244	0.2458	240	0.021	0.00259602
1:50094148	C	1	T	0.373	244	0.7583	240	0.019	0.0026532
1:62129005	T	1	C	0.5246	244	0.9042	240	0.018	0.00255882
1:72285502	T	1	C	0.3689	244	0.4875	240	-0.032	0.0025703
1:74532078	A	1	G	0.4713	244	0.8958	240	0.022	0.00259013
1:77582646	T	1	C	0.623	244	0.9625	240	-0.021	0.00269095
1:77998184	T	1	C	0.6434	244	0.975	240	-0.022	0.00270318
1:96458541	C	1	T	0.4139	244	0.9083	240	-0.019	0.00263871
20:34098852	A	20	G	0.5246	244	0.04167	240	0.014	0.00172021
20:52471323	C	20	T	0.7377	244	0.7625	240	0.023	0.00285565
20:6645571	G	20	A	0.4016	244	0.3542	240	-0.018	0.00279532
21:38919816	T	21	C	0.3689	244	0.7375	240	-0.017	0.00264967
2:135080336	C	2	A	0.7172	244	0	240	0.015	0.00273182
2:135851076	G	2	A	0.2582	244	1	240	-0.016	0.00279197
2:142202362	T	2	C	0.8566	244	0.6125	240	-0.024	0.00390566
2:143203024	A	2	G	0.1598	244	0.25	240	0.021	0.00236166
2:163711179	T	2	C	0.8238	244	0.7208	240	-0.018	0.00335375
2:180742168	C	2	T	0.3238	244	0.2458	240	-0.02	0.00302843
2:206380059	A	2	G	0.7049	244	0.8792	240	-0.018	0.00287815
2:207390794	A	2	G	0.7828	244	1	240	-0.02	0.00333455
2:212548507	G	2	A	0.6926	244	0.6375	240	0.021	0.00281112
2:218485029	C	2	T	0.3852	244	0.6208	240	0.014	0.00260847
2:226171887	A	2	C	0.5082	244	0.3167	240	-0.015	0.00257876
2:24514964	G	2	A	0.7992	244	0.9917	240	0.02	0.00323079
2:24927427	A	2	G	0.5205	244	0.07083	240	-0.031	0.00251354
2:26705943	G	2	A	0.7172	244	0.8667	240	-0.019	0.00293802
2:41446605	T	2	C	0.6148	244	0.9542	240	0.013	0.00183511
2:42712211	G	2	A	0.5902	244	0.8667	240	0.011	0.00180914
2:59075742	T	2	C	0.2664	244	0.05	240	0.021	0.00285761
2:6015425	C	2	A	0.5943	244	0.4167	240	0.014	0.0025497
2:62825913	G	2	A	0.4754	244	0.6667	240	0.014	0.00249465
2:632348	A	2	G	0.1557	244	0.0625	240	-0.058	0.00330802
2:79270653	C	2	G	0.8975	244	0.7583	240	-0.028	0.00458309
3:12351626	C	3	G	0.9016	244	1	240	-0.023	0.00390878
3:131918832	T	3	G	0.627	244	0.475	240	-0.017	0.00313723
3:138389241	A	3	G	0.209	244	0.075	240	0.018	0.00319704
3:141556594	G	3	T	0.9016	244	1	240	-0.03	0.00563198
3:186116501	T	3	C	0.2131	244	0.4	240	-0.036	0.00313183
3:20673088	G	3	A	0.7049	244	1	240	-0.015	0.00182436
3:25064946	A	3	G	0.4057	244	0.6667	240	-0.017	0.0025073
3:42267243	G	3	A	0.08197	244	0.3708	240	-0.025	0.00392999
3:50185493	T	3	A	0.3402	244	0.4042	240	0.017	0.00309606
3:53713347	C	3	A	0.709	244	0.7125	240	0.019	0.0034603
3:61250788	C	3	T	0.6598	244	0.1083	240	0.02	0.00256281
3:64732582	G	3	C	0.7664	244	0.3917	240	-0.016	0.00295268
3:85758440	T	3	G	0.7828	244	0.9667	240	-0.027	0.00324081
4:102267552	C	4	T	0.9098	244	1	240	-0.051	0.00543131
4:136127444	T	4	C	0.4221	244	0.6292	240	0.015	0.00161284
4:144737912	T	4	C	0.9262	244	1	240	0.029	0.00511158
4:25407216	G	4	A	0.8033	244	0.9958	240	0.02	0.00339894
4:38653060	T	4	C	0.6025	244	0.8958	240	-0.013	0.00163133
4:45180510	A	4	G	0.5615	244	0.8083	240	-0.037	0.0025578
5:113425177	C	5	T	0.1516	244	0.5875	240	0.013	0.00231646
5:124994829	A	5	G	0.5041	244	0.1208	240	-0.014	0.00260847
5:154137618	C	5	G	0.4918	244	0.6042	240	0.02	0.00288302
5:171032671	A	5	G	0.7254	244	0.8083	240	0.017	0.00178158
5:75719417	T	5	G	0.6639	244	0.45	240	0.027	0.00256305
5:88401716	C	5	T	0.8279	244	0.4458	240	0.02	0.00297558
5:88682435	T	5	C	0.8443	244	0.7708	240	-0.023	0.00409836
5:96381018	A	5	G	0.7008	244	0.8083	240	-0.015	0.00279479
5:96514546	A	5	C	0.541	244	0.6625	240	-0.017	0.00283437
6:108656460	T	6	C	0.2705	244	0.8708	240	-0.02	0.00268785
6:130027974	C	6	T	0.2295	244	0	240	-0.013	0.00190994
6:153060487	A	6	C	0.709	244	0.45	240	-0.015	0.00281599
6:160353454	C	6	A	0.4959	244	0.4	240	-0.018	0.00259471
6:162612318	A	6	G	0.8566	244	0.9833	240	0.025	0.00399742
6:163396879	G	6	T	0.5615	244	1	240	-0.01	0.00159897
6:34335092	A	6	G	0.8238	244	0.3958	240	-0.019	0.00309198
6:34595387	A	6	G	0.7295	244	0.2833	240	-0.02	0.00283064
6:34860776	T	6	C	0.7336	244	0.2625	240	-0.02	0.00280485
6:50929538	C	6	T	0.8361	244	0.9333	240	-0.04	0.00328422
6:68848806	A	6	G	0.08197	244	0.09583	240	-0.015	0.00265464
6:73028938	G	6	A	0.2254	244	0.8792	240	-0.014	0.00192955
6:98091643	C	6	T	0.5656	244	0.8708	240	-0.017	0.00163141
7:32298725	G	7	A	0.2172	244	0.275	240	0.024	0.00383753
7:75533848	A	7	G	0.4303	244	0.008333	240	-0.019	0.00276177
7:76978826	C	7	T	0.2336	244	0.1667	240	0.025	0.00436245
7:93568420	G	7	C	0.6066	244	0.9792	240	-0.016	0.00295268
8:61166345	T	8	A	0.123	244	0	240	-0.02	0.00261416
8:75894349	T	8	C	0.6926	244	0.9875	240	0.025	0.00277014
8:80463222	C	8	T	0.9057	244	0.95	240	0.029	0.0048351
8:84165451	C	8	T	0.2541	244	0.5417	240	-0.017	0.00283437
9:109170062	C	9	T	0.3648	244	0.35	240	0.016	0.00255835
9:117616205	T	9	C	0.5615	244	0.6	240	0.016	0.00251519
9:123343012	G	9	T	0.6025	244	0.8375	240	-0.02	0.00325472
9:123828408	C	9	T	0.8279	244	0.2208	240	-0.023	0.00383473
9:126698635	A	9	G	0.4836	244	0.2792	240	0.019	0.00268911
9:128280455	T	9	G	0.7254	244	0.1917	240	-0.018	0.00314096
9:15634328	T	9	C	0.5369	244	0.525	240	0.016	0.00260377
9:15888708	G	9	A	0.1025	244	0.3458	240	0.023	0.00428535
9:28414341	A	9	G	0.668	244	0.8417	240	-0.025	0.00268807
9:6956850	A	9	C	0.3238	244	0.225	240	-0.013	0.0018296
X:118753835	A	23	T	0.837	184	0.9724	181	-0.029	0.0049856

### Sheet: BirthWeight-GRCh37
SNP	A1	CHR	A2	AF_EUR	NCHROBS_EUR	AF_AFR	NCHROBS_AFR	BETA	SD
10:104613020	G	10	A	0.9343	198	0.9583	216	-0.023686	0.004274
10:104869038	T	10	C	0.9394	198	0.9954	216	-0.030125	0.00448
10:104952499	C	10	T	0.02525	198	0	216	-0.031726	0.004661
10:115789375	C	10	T	0.3333	198	0.4676	216	-0.031915	0.002777
10:115893095	T	10	C	0.7727	198	0.6574	216	-0.01624	0.002968
10:124167512	C	10	T	0.5758	198	0.7269	216	-0.019623	0.002458
10:124214251	G	10	A	0.8535	198	0.9769	216	0.021234	0.003834
10:25056118	A	10	G	0.3283	198	0.04167	216	0.016612	0.002821
10:70983629	A	10	G	0.2273	198	0.8102	216	-0.023557	0.00269
10:82208878	G	10	A	0.5	198	0.4491	216	-0.01404	0.002491
10:90013195	C	10	A	0.2475	198	0.0787	216	-0.016806	0.003042
10:94216510	T	10	C	0.6768	198	0.9907	216	-0.018374	0.002599
10:94474111	C	10	T	0.6263	198	1	216	-0.026231	0.00256
10:96039597	G	10	C	0.5455	198	0.3843	216	-0.020777	0.002471
10:96231169	G	10	A	0.8889	198	0.9954	216	-0.022058	0.003755
10:96573948	A	10	T	0.9697	198	1	216	-0.045742	0.006654
11:10080481	C	11	A	0.4545	198	0.6065	216	0.019253	0.002473
11:10342711	A	11	G	0.5808	198	0.6204	216	0.020482	0.002515
11:111769431	G	11	A	0.6414	198	0.7963	216	0.015836	0.002775
11:2053669	C	11	A	0.9646	198	1	216	-0.04417	0.00786
11:2118860	T	11	G	0.4091	198	0.02778	216	0.025074	0.002698
11:2217280	G	11	A	0.7576	198	0.9954	216	-0.025558	0.00319
11:2305799	C	11	A	0.7424	198	0.9954	216	-0.017214	0.002963
11:2648726	C	11	T	0.07576	198	0.2315	216	-0.025519	0.004045
11:2857297	G	11	A	0.4192	198	0.5185	216	-0.015096	0.002518
11:32410337	C	11	G	0.7222	198	0.1343	216	0.018339	0.002787
11:58174775	T	11	C	0.7879	198	0.7407	216	-0.01707	0.003025
11:65364629	A	11	G	0.4848	198	0.6852	216	0.014368	0.002523
11:69342650	A	11	G	0.2374	198	0.09259	216	0.017241	0.002947
11:69445969	G	11	A	0.5455	198	0.7176	216	0.017574	0.002535
11:69791952	G	11	A	0.8586	198	0.9954	216	-0.022297	0.003598
11:92708710	C	11	G	0.7424	198	0.9676	216	-0.017975	0.002787
12:102946454	T	12	C	0.07576	198	0	216	0.025888	0.004326
12:103081192	A	12	G	0.5101	198	0.1065	216	0.018022	0.002509
12:111426615	C	12	A	0.3485	198	0	216	-0.016991	0.002665
12:111884608	T	12	C	0.4495	198	0	216	-0.022564	0.00251
12:112200150	T	12	C	0.3535	198	0	216	-0.01838	0.002572
12:112610714	G	12	A	0.6364	198	1	216	0.018279	0.002558
12:112883476	G	12	A	0.6364	198	1	216	0.017861	0.002565
12:121632160	C	12	T	0.9899	198	1	216	0.07236	0.012294
12:12878349	G	12	C	0.7121	198	0.9769	216	0.019482	0.002789
12:21936398	C	12	T	0.9596	198	1	216	0.033135	0.005803
12:22090462	C	12	T	0.3889	198	0.5741	216	-0.014694	0.002557
12:26877885	C	12	T	0.5	198	0.9907	216	0.018276	0.002523
12:4384844	T	12	G	0.9798	198	1	216	-0.077545	0.010282
12:46604557	C	12	A	0.8434	198	0.4907	216	0.020657	0.003715
12:46613394	T	12	C	0.1061	198	0	216	-0.021975	0.003777
12:65902265	C	12	T	0.9848	198	1	216	-0.062526	0.011133
12:66138424	G	12	A	0.7576	198	0.1759	216	0.016465	0.003
12:66371880	G	12	T	0.5101	198	0.4907	216	0.041103	0.002476
12:66409705	C	12	G	0.3737	198	0.213	216	-0.023073	0.00259
12:66414727	T	12	G	0.9343	198	1	216	0.032824	0.005419
12:66452879	C	12	T	0.3434	198	0.7824	216	-0.015562	0.002698
13:28502874	A	13	G	0.7879	198	0.8426	216	0.018082	0.003067
13:28934364	C	13	T	0.7677	198	0.7546	216	0.016462	0.002962
13:33557173	A	13	T	0.8737	198	0.7685	216	-0.018387	0.003331
13:40646156	T	13	C	0.8535	198	0.3796	216	-0.027248	0.003786
13:40664576	G	13	A	0.8283	198	1	216	0.020846	0.003298
13:48849803	A	13	G	0.7727	198	0.9306	216	-0.01827	0.002897
13:49167365	G	13	A	0.7778	198	0.9537	216	-0.017258	0.002874
13:78601413	A	13	C	0.1263	198	0.1481	216	-0.027128	0.00374
14:101257755	C	14	T	0.8535	198	1	216	0.030847	0.004395
14:101323211	C	14	T	0.6263	198	0.7037	216	-0.015018	0.002633
14:50655357	G	14	C	0.9798	198	1	216	-0.084141	0.013406
15:38667117	C	15	A	0.8535	198	1	216	-0.024907	0.003876
15:53070589	A	15	G	0.8687	198	1	216	0.022694	0.004129
15:60883281	C	15	A	0.3838	198	0.1991	216	-0.015768	0.002569
15:74336633	T	15	C	0.5152	198	0.9722	216	-0.014752	0.002514
15:91429287	A	15	C	0.6566	198	0.9028	216	0.020301	0.002683
15:96852638	A	15	G	0.7323	198	0.9907	216	0.023618	0.002921
15:99193276	A	15	C	0.3838	198	0.1944	216	0.024264	0.002596
15:99206835	G	15	A	0.8737	198	0.2315	216	0.022602	0.003843
16:20046115	G	16	A	0.3081	198	0.7176	216	0.017257	0.00267
16:2332577	C	16	T	0.6818	198	1	216	-0.015171	0.002694
16:50252202	A	16	G	0.2374	198	0.6898	216	0.017077	0.002948
16:55699525	A	16	G	0.6263	198	1	216	-0.015131	0.002581
16:55741204	T	16	C	0.05556	198	0.1528	216	-0.024959	0.00435
16:68412028	A	16	G	0.5404	198	0.5741	216	-0.01361	0.002485
16:88317285	T	16	G	0.702	198	0.4676	216	-0.015809	0.002824
17:17387079	T	17	C	0.1162	198	0.01389	216	-0.020609	0.003723
17:25642315	A	17	G	0.6061	198	0.3472	216	-0.016794	0.002521
17:28806294	C	17	T	0.9747	198	0.9907	216	0.051201	0.007578
17:29211667	G	17	A	0.7424	198	0.713	216	0.020914	0.002819
17:55391068	G	17	A	0.3182	198	0.287	216	0.014847	0.002683
17:68090207	C	17	T	0.6263	198	0.9491	216	-0.016286	0.002591
17:68467129	T	17	C	0.5051	198	0.5833	216	-0.015447	0.002455
17:7163739	A	17	G	0.404	198	0.09722	216	-0.027549	0.002547
17:7455536	C	17	T	0.3232	198	0.6065	216	-0.016321	0.002608
17:7571752	T	17	G	0.9949	198	1	216	-0.076919	0.011619
17:79905947	T	17	C	0.9798	198	0.8611	216	-0.049364	0.008155
18:20720973	G	18	T	0.4848	198	0.8102	216	-0.015814	0.002471
18:55449516	G	18	A	0.303	198	0.1944	216	-0.01566	0.00271
19:10317763	A	19	G	0.3939	198	0.5694	216	0.014546	0.002514
19:33790556	G	19	A	0.9242	198	1	216	0.034364	0.005258
19:33926013	G	19	A	0.7424	198	0.5278	216	-0.019457	0.00281
19:40719076	T	19	C	0.2374	198	0.2083	216	0.017183	0.002813
19:43349911	C	19	A	0.8687	198	0.7917	216	-0.020085	0.003643
19:4915447	G	19	C	0.1768	198	0	216	0.021561	0.003329
19:49206172	C	19	T	0.4646	198	0.4583	216	0.017117	0.002485
19:54723546	C	19	T	0.5606	198	0.6528	216	0.017492	0.002606
19:55990603	G	19	A	0.9899	198	1	216	0.047685	0.00842
19:55993436	G	19	T	0.9949	198	1	216	0.048553	0.008444
19:55995841	C	19	G	0.9949	198	1	216	0.055895	0.009605
19:7161849	C	19	G	0.6869	198	0.75	216	-0.019747	0.002809
19:8789923	T	19	C	0.8333	198	0.7593	216	0.02108	0.003453
1:119126235	C	1	T	0.9899	198	1	216	-0.036929	0.006597
1:119412317	G	1	A	0.9697	198	1	216	-0.040988	0.00581
1:119723569	T	1	C	0.9697	198	1	216	-0.032885	0.005876
1:154807935	G	1	A	0.601	198	0.7639	216	-0.01445	0.002636
1:154987704	C	1	T	0.9848	198	1	216	-0.070124	0.008444
1:154991389	T	1	C	0.7525	198	0.7407	216	-0.025559	0.00281
1:155878732	A	1	G	0.3485	198	0.9954	216	-0.019674	0.00266
1:161510516	C	1	G	0.8838	198	1	216	0.031515	0.004998
1:161644871	A	1	C	0.798	198	0.8472	216	-0.022807	0.003321
1:176521655	G	1	A	0.9747	198	1	216	0.050853	0.007932
1:212289976	G	1	A	0.6162	198	0.9444	216	-0.017206	0.002661
1:214176779	C	1	T	0.7222	198	0.7315	216	-0.016861	0.002826
1:214724668	G	1	A	0.3889	198	0.8519	216	-0.018029	0.002597
1:215031614	G	1	A	0.4949	198	0.9352	216	-0.016395	0.002538
1:228216997	C	1	A	0.6364	198	0.8426	216	0.016015	0.002679
1:43417150	T	1	G	0.2323	198	0.2731	216	0.018571	0.002995
1:43458458	C	1	T	0.8333	198	0.7685	216	0.023697	0.003673
1:67461857	A	1	C	0.7374	198	0.8611	216	-0.016665	0.00283
20:10625804	T	20	G	0.8788	198	0.9676	216	-0.023548	0.004246
20:10658882	G	20	C	0.5505	198	0.1991	216	-0.018231	0.002541
20:11207419	T	20	A	0.5	198	0.463	216	-0.016237	0.002503
20:22563025	T	20	C	0.9646	198	0.463	216	-0.04438	0.005951
20:31265165	A	20	G	0.202	198	0.4167	216	0.029039	0.002952
20:31333486	C	20	A	1	198	1	216	0.029236	0.003468
20:31416589	T	20	A	0.8687	198	0.9213	216	0.022374	0.003394
20:33715777	G	20	T	0.3939	198	0.8102	216	0.015885	0.002539
20:34025756	A	20	G	0.6465	198	0	216	-0.014813	0.002526
20:39159119	T	20	C	0.5859	198	0.1713	216	-0.023969	0.002571
20:39797465	T	20	C	0.4495	198	0	216	0.014586	0.002493
20:47495767	C	20	G	0.8788	198	0.9398	216	-0.020956	0.003744
20:57272617	T	20	C	0.3485	198	0.05556	216	-0.016314	0.002604
20:57379648	G	20	T	0.7323	198	0.8287	216	0.017385	0.002796
20:62369997	C	20	T	0.8939	198	1	216	0.025607	0.004676
20:62445702	G	20	A	0.9091	198	1	216	-0.028159	0.004213
20:62597694	T	20	G	0.4545	198	0.2639	216	0.015499	0.002536
21:16339172	G	21	C	0.8889	198	1	216	0.026194	0.004104
21:38393567	A	21	C	0.9646	198	1	216	-0.039915	0.007142
21:43581308	A	21	G	0.2172	198	0.2731	216	0.019622	0.002984
22:29468456	C	22	T	0.3232	198	0.3009	216	0.015826	0.002614
22:38594083	C	22	T	0.702	198	0.7824	216	-0.016016	0.002717
22:42070374	A	22	C	0.9141	198	1	216	0.032343	0.004398
22:42346728	A	22	G	0.9192	198	1	216	0.028341	0.004953
22:45732328	G	22	A	0.404	198	1	216	0.014653	0.002584
22:46440605	T	22	C	0.7071	198	0.9306	216	0.017531	0.002863
22:50351977	G	22	A	0.4495	198	0.2917	216	-0.015098	0.002696
2:109201345	C	2	T	0.5404	198	0.6435	216	0.015407	0.002506
2:112953908	A	2	G	0.6566	198	0.9954	216	0.01498	0.002646
2:113570809	C	2	A	0.4545	198	0.5046	216	-0.014221	0.002519
2:113886384	A	2	G	0.298	198	0.1852	216	0.01514	0.002768
2:121310269	A	2	C	0.4091	198	0.1528	216	-0.013898	0.002547
2:158344455	G	2	T	0.8485	198	0.4815	216	-0.022364	0.003957
2:158406865	A	2	G	0.9949	198	1	216	-0.260312	0.031102
2:160569276	C	2	T	0.6263	198	0.4537	216	0.014848	0.002565
2:191843830	A	2	G	0.7475	198	0.8148	216	-0.017521	0.002859
2:226979413	A	2	C	1	198	1	216	-0.020515	0.003502
2:226988503	T	2	A	0.7929	198	0.9167	216	-0.021689	0.002965
2:23912401	C	2	T	0.2424	198	0.588	216	-0.024349	0.002854
2:24238928	C	2	T	0.8333	198	0.9722	216	0.02669	0.003695
2:43185873	T	2	C	0.4949	198	0.08333	216	-0.015402	0.00252
2:43617726	T	2	G	0.7525	198	0.9352	216	-0.015857	0.002847
2:46484205	C	2	T	0.3687	198	0.3333	216	-0.040032	0.002814
2:46498067	G	2	A	0.9192	198	0.9583	216	-0.027618	0.004602
2:46580482	C	2	G	0.9495	198	1	216	-0.035837	0.006504
2:46658399	G	2	C	0.6364	198	0.9583	216	-0.01871	0.002559
2:9662210	G	2	A	0.3384	198	0.2546	216	-0.022674	0.002603
2:97283676	T	2	C	0.9545	198	1	216	0.047782	0.008508
2:97482001	G	2	A	0.9545	198	1	216	0.061397	0.010069
2:97526963	C	2	T	0.9545	198	1	216	0.044912	0.008063
2:97528099	A	2	G	0.9545	198	1	216	0.046986	0.00799
2:97566051	C	2	T	0.9545	198	1	216	0.047332	0.008476
2:97582235	A	2	T	0.9444	198	1	216	0.045397	0.007529
3:122869041	C	3	T	0.899	198	1	216	-0.025634	0.004649
3:123006453	A	3	G	0.6566	198	0.6481	216	0.014493	0.002549
3:123068744	C	3	T	0.7828	198	0.875	216	-0.04053	0.002904
3:123113593	G	3	A	0.7525	198	0.9676	216	0.021607	0.002882
3:142006452	C	3	A	0.8737	198	0.588	216	-0.022562	0.003669
3:142304764	C	3	T	0.8434	198	0.9954	216	-0.01959	0.00346
3:148622968	T	3	C	0.4141	198	0.6852	216	0.019983	0.002544
3:156754658	T	3	C	0.7626	198	1	216	0.016198	0.002802
3:156795468	A	3	G	0.5758	198	0.4444	216	0.05124	0.002553
3:156809191	C	3	T	0.904	198	0.9954	216	-0.026767	0.004353
3:183349010	T	3	G	0.7626	198	0.6343	216	0.018253	0.002849
3:184020542	G	3	T	0.8434	198	1	216	0.020497	0.003452
3:46947087	T	3	A	0.3636	198	0.1296	216	0.015668	0.002557
3:66484956	A	3	C	0.4848	198	0.875	216	0.014263	0.002529
4:106133184	C	4	T	0.3434	198	0.3704	216	0.020397	0.002595
4:106386760	T	4	G	0.6162	198	0.7685	216	-0.014625	0.002582
4:134477078	C	4	T	0.9899	198	1	216	-0.06398	0.011159
4:134772442	C	4	T	0.9848	198	1	216	-0.072422	0.01059
4:135121721	T	4	C	0.9848	198	1	216	-0.07854	0.010369
4:135457139	T	4	A	0.9848	198	1	216	-0.069786	0.010467
4:145565826	C	4	T	0.6111	198	0.9444	216	-0.02569	0.002498
4:145584175	T	4	G	0.9646	198	0.7824	216	0.035193	0.006397
4:145825151	A	4	G	0.4495	198	0.1481	216	0.019287	0.002475
4:146123051	T	4	G	0.702	198	1	216	-0.015363	0.002674
4:17691166	C	4	A	0.3788	198	0.5	216	-0.014059	0.002529
4:17792880	T	4	A	0.904	198	0.4167	216	0.031628	0.003368
4:17903654	C	4	T	0.3485	198	0.2917	216	0.034997	0.002803
5:133845380	A	5	G	0.399	198	0.25	216	-0.017352	0.002534
5:157870062	A	5	T	0.6667	198	0.8472	216	-0.014208	0.002575
5:157886953	G	5	A	0.3182	198	0.5	216	-0.018821	0.002785
5:158437823	C	5	T	0.8586	198	0.9167	216	0.021125	0.0037
5:172748540	T	5	G	0.5051	198	0.7963	216	0.014715	0.002626
5:36160668	G	5	A	0.1667	198	0.6481	216	-0.017941	0.003011
5:39424628	A	5	C	0.3434	198	0.7731	216	-0.015568	0.002647
5:52003387	A	5	C	0.2172	198	0.8565	216	-0.0169	0.003079
5:57091783	A	5	G	0.8182	198	0.3194	216	0.023682	0.003133
5:57109717	A	5	C	0.2475	198	0.2083	216	0.01859	0.002942
5:67611486	T	5	C	0.2323	198	0.1806	216	-0.01822	0.002809
5:77831071	T	5	C	0.5758	198	0.6157	216	-0.015295	0.002501
6:109278425	G	6	T	0.8889	198	0.9444	216	-0.026944	0.003845
6:126865884	T	6	C	0.5354	198	0.8472	216	0.013685	0.002505
6:127451665	C	6	T	0.5505	198	0.7407	216	-0.013678	0.002477
6:130345835	G	6	A	0.7222	198	0.5648	216	0.019136	0.00282
6:141564290	A	6	C	0.303	198	0.0787	216	-0.014819	0.002676
6:141878920	G	6	T	0.2475	198	0.162	216	-0.020969	0.002918
6:142846565	G	6	A	0.7172	198	0.3519	216	0.016758	0.002683
6:143083063	G	6	T	0.7273	198	0.713	216	0.015537	0.002736
6:15066121	C	6	T	0.6919	198	0.4537	216	0.016218	0.002916
6:152040291	T	6	C	0.7626	198	0.7963	216	0.030624	0.002762
6:166142456	A	6	T	0.399	198	0.02315	216	-0.020701	0.002748
6:20675792	C	6	A	0.7172	198	0.7824	216	0.04101	0.002771
6:20735394	T	6	C	0.596	198	0.7176	216	0.022341	0.002514
6:20935078	C	6	T	0.9495	198	0.9954	216	0.033824	0.00525
6:26186200	A	6	G	0.6566	198	0.9815	216	0.021651	0.002866
6:30994248	C	6	G	0.8838	198	0.9352	216	-0.026842	0.004529
6:31061013	C	6	T	0.899	198	0.8565	216	0.022623	0.00402
6:31248170	G	6	A	0.8889	198	0.9954	216	-0.027885	0.004229
6:31321752	T	6	G	0.904	198	0.6852	216	0.023554	0.00399
6:31351733	T	6	C	0.7525	198	0.5324	216	0.018581	0.002876
6:32128394	C	6	T	0.8636	198	0.6389	216	-0.020946	0.003636
6:32191822	G	6	A	0.9596	198	0.912	216	0.033071	0.005274
6:33775641	A	6	G	0.5101	198	0.7222	216	-0.017259	0.002502
6:34190104	G	6	A	0.9444	198	0.9676	216	-0.044844	0.005389
6:34222939	A	6	G	0.1768	198	0.5278	216	0.021092	0.003334
6:34492668	C	6	A	0.9697	198	1	216	0.038579	0.007041
6:34857026	C	6	G	0.9646	198	1	216	0.040602	0.006594
6:35121755	G	6	C	0.7525	198	1	216	-0.016792	0.002952
6:35207032	C	6	T	0.9646	198	1	216	0.036016	0.006039
6:35500548	G	6	A	0.7677	198	0.6944	216	-0.018601	0.002824
6:35687249	T	6	G	0.7323	198	0.8333	216	0.020322	0.002768
6:35779212	G	6	A	0.9646	198	1	216	-0.033795	0.005473
6:36004814	C	6	T	0.601	198	0.8889	216	0.017668	0.002624
6:53349401	T	6	A	0.6919	198	0.875	216	0.019403	0.00287
6:84105136	T	6	A	0.9848	198	1	216	0.081558	0.014353
7:127272820	G	7	A	0.7374	198	1	216	0.017666	0.002801
7:127660763	T	7	C	0.7323	198	0.8287	216	0.020046	0.002814
7:148966949	T	7	C	0.5404	198	0.4167	216	-0.014283	0.002509
7:22739562	C	7	A	0.6768	198	0.463	216	-0.015361	0.002669
7:23513093	C	7	T	0.7424	198	0.9213	216	0.022992	0.002921
7:2774123	G	7	C	1	198	1	216	0.018263	0.003214
7:2795957	A	7	G	0.7273	198	0.9167	216	0.019289	0.002693
7:35278466	T	7	C	0.3081	198	0.2685	216	-0.027433	0.004825
7:43488457	G	7	A	0.9949	198	1	216	0.11076	0.019869
7:43536525	G	7	A	1	198	1	216	0.11993	0.019061
7:43637797	C	7	T	0.9899	198	1	216	0.166709	0.016745
7:43972164	G	7	A	0.9899	198	1	216	0.149159	0.015249
7:44225557	G	7	A	1	198	0.9954	216	0.226798	0.015603
7:44246271	C	7	T	0.9899	198	1	216	0.239496	0.014392
7:44619745	G	7	A	0.9899	198	1	216	0.110895	0.014685
7:46285940	T	7	A	0.9798	198	0.6667	216	0.027115	0.004887
7:47276495	A	7	G	0.899	198	0.7685	216	-0.02641	0.004265
7:50799263	G	7	A	0.7727	198	1	216	-0.019882	0.003267
7:72960278	G	7	A	0.9394	198	0.9954	216	-0.046672	0.004962
7:92264410	T	7	C	0.6162	198	0.5833	216	-0.017466	0.002612
7:93110371	C	7	T	0.5808	198	0.7407	216	-0.013819	0.002486
8:106115172	T	8	C	0.798	198	0.5	216	-0.01953	0.00289
8:120596023	A	8	G	0.06061	198	0	216	-0.040888	0.005759
8:126506140	C	8	T	0.7626	198	0.9954	216	0.019271	0.002945
8:129170126	C	8	G	0.6818	198	0.6713	216	-0.014733	0.002641
8:142247979	G	8	A	0.596	198	0.838	216	0.016765	0.002536
8:142373525	G	8	A	0.9495	198	0.8981	216	-0.036223	0.006103
8:23345526	T	8	C	0.4798	198	0.5278	216	-0.016752	0.002479
8:38366249	C	8	T	0.3485	198	0.9074	216	-0.018133	0.00275
8:41192234	G	8	A	0.9545	198	1	216	0.02954	0.005311
8:41505849	C	8	A	0.9646	198	0.9815	216	-0.046849	0.006982
8:41533514	A	8	G	0.8434	198	0.8287	216	0.025837	0.003033
8:57122215	T	8	C	0.8737	198	1	216	0.029422	0.003734
8:6446938	C	8	T	0.9343	198	1	216	-0.033373	0.004717
9:113901309	G	9	A	0.4646	198	0.588	216	-0.019346	0.002498
9:118352164	A	9	G	0.4394	198	0.8194	216	0.014082	0.002502
9:119122342	C	9	T	0.3182	198	0.5417	216	-0.018005	0.002717
9:123633948	A	9	G	0.3384	198	0.4954	216	-0.020719	0.002689
9:125605840	T	9	C	0.8333	198	0.4167	216	-0.026793	0.003429
9:125870663	T	9	C	0.1616	198	0.9815	216	0.030758	0.003528
9:139241030	A	9	G	0.2626	198	0.2407	216	0.025266	0.002995
9:94252219	C	9	G	0.8232	198	0.8843	216	-0.017226	0.003044
9:96900505	C	9	G	0.7929	198	0.9398	216	0.020573	0.003086
9:98209594	G	9	A	0.6717	198	0.7685	216	0.02053	0.002652
9:98217348	A	9	G	0.8737	198	0.5602	216	-0.04239	0.003986

### Sheet: SBP-GRCh37
SNP	A1	CHR	A2	AF_EUR	NCHROBS_EUR	AF_AFR	NCHROBS_AFR	BETA	SD
10:104652323	T	10	C	0.06061	198	0.01852	216	-0.0546556	0.00271319
10:104906211	T	10	C	0.9394	198	1	216	0.0581236	0.00275609
10:105205176	A	10	G	0.9899	198	1	216	0.075723	0.0119034
10:105205302	A	10	C	0.596	198	0.713	216	0.0108653	0.00156789
10:105677897	A	10	C	0.1717	198	0.7731	216	0.0163824	0.0020611
10:105816892	T	10	C	0.005051	198	0	216	0.0573434	0.0104217
10:114758349	T	10	C	0.3131	198	0.2407	216	0.00967027	0.00168541
10:115789375	T	10	C	0.6667	198	0.5324	216	0.0264488	0.00170579
10:12277992	T	10	C	0.4646	198	0.1296	216	-0.00965433	0.00151838
10:123033549	A	10	G	0.2374	198	0	216	0.012008	0.00175781
10:124214251	A	10	G	0.1465	198	0.02315	216	0.0167731	0.00231
10:134459388	A	10	G	0.7576	198	0.9306	216	-0.014249	0.00187004
10:18708798	A	10	T	0.6364	198	0.8981	216	0.0282814	0.00162563
10:18759629	T	10	C	0.3838	198	0.4769	216	0.014956	0.00157126
10:21998445	A	10	C	0.4141	198	0.4259	216	-0.00832294	0.00151006
10:24669877	C	10	G	0.7323	198	0.9954	216	-0.0103636	0.00177253
10:28228865	A	10	G	0.4343	198	0.5139	216	-0.0102684	0.00150831
10:48370747	T	10	C	0.1162	198	0.05093	216	0.0123911	0.00224629
10:61552692	T	10	G	0.4646	198	0.213	216	0.00886002	0.00155748
10:63053788	A	10	C	0.3889	198	0.3843	216	0.00899881	0.0016433
10:63524591	T	10	C	0.1869	198	0.02315	216	-0.0292531	0.00195202
10:64564892	T	10	G	0.3535	198	0.00463	216	-0.0173583	0.00168758
10:65121565	A	10	C	0.4798	198	0.2685	216	-0.00951036	0.00152362
10:69664959	A	10	C	0.702	198	0.03241	216	-0.0118403	0.00160012
10:74894375	T	10	C	0.9343	198	0.8241	216	-0.0168758	0.0030288
10:75415677	T	10	C	0.1263	198	0.2315	216	0.0220804	0.00214983
10:75902177	A	10	G	0.6566	198	0.4259	216	-0.00972823	0.00154091
10:76180335	T	10	C	0.3737	198	0.9769	216	0.00939921	0.0015557
10:95892129	A	10	T	0.05051	198	0	216	-0.0257223	0.00454945
10:95931087	T	10	G	0.1768	198	0.213	216	-0.0144004	0.00200329
10:96039597	C	10	G	0.4545	198	0.6157	216	-0.0242271	0.00176467
10:96336443	A	10	C	1	198	1	216	0.0128243	0.00209295
10:96563757	A	10	G	0.3737	198	0	216	0.0174237	0.00160694
11:100470306	A	11	G	0.4242	198	0.4306	216	0.0158427	0.00151562
11:100847069	A	11	G	0.3283	198	0.125	216	-0.00947094	0.00169029
11:10673739	T	11	C	0.2475	198	0	216	0.0153344	0.00165923
11:107197640	T	11	C	0.6616	198	0.7963	216	-0.00929491	0.00159745
11:117283676	T	11	C	0.3586	198	0.3148	216	0.0102707	0.00155967
11:126281897	A	11	G	0.3434	198	0.338	216	-0.00907145	0.0016283
11:130281488	A	11	G	0.798	198	0.662	216	-0.00973851	0.00169508
11:13293905	T	11	C	0.7323	198	0.4398	216	0.0128377	0.00174841
11:16274295	A	11	G	0.4091	198	0.6528	216	0.013013	0.0015431
11:16389594	T	11	C	0.7828	198	0.9306	216	-0.0104167	0.00182317
11:16917219	T	11	C	0.6515	198	0.6852	216	-0.012713	0.00164703
11:17409572	T	11	C	0.3838	198	0	216	0.0179209	0.00159066
11:1874072	A	11	G	0.3333	198	0.1111	216	0.021037	0.00176707
11:1941946	T	11	C	0.5657	198	0.7731	216	-0.0203373	0.00151546
11:27316394	A	11	G	0.3485	198	0.3981	216	0.0088808	0.00162579
11:27667202	T	11	G	0.3384	198	0.2685	216	-0.0117571	0.00163718
11:30394734	A	11	G	0.2424	198	0.7222	216	0.0108811	0.00167313
11:30760335	T	11	C	0.5253	198	0.9722	216	0.00905537	0.0015463
11:46897446	A	11	G	0.09596	198	0	216	-0.0124859	0.0022405
11:47336320	A	11	T	0.697	198	1	216	-0.0182863	0.00175013
11:47701528	A	11	C	0.5101	198	0.6065	216	-0.0206031	0.00155983
11:48146622	A	11	G	0.1465	198	0.2963	216	0.0188913	0.00208995
11:48285906	T	11	C	0.1162	198	0.3426	216	-0.0260038	0.00225765
11:48333360	A	11	G	0.1465	198	0	216	0.0129706	0.00222743
11:49000558	A	11	G	0.1717	198	0.08333	216	0.0182859	0.00241195
11:50367359	T	11	C	0.8838	198	0.9676	216	0.0236404	0.00239789
11:55123720	T	11	C	0.101	198	0.03241	216	-0.0225417	0.00232891
11:55681865	T	11	C	0.899	198	0.9676	216	0.0231792	0.00237246
11:56180753	A	11	G	0.101	198	0.04167	216	-0.022824	0.00239896
11:56511160	A	11	G	0.9091	198	0.9167	216	0.0161951	0.00263075
11:57381989	A	11	G	0.2475	198	0.1019	216	-0.0129032	0.0019334
11:58207203	T	11	C	0.2121	198	0.2639	216	-0.0158773	0.00187588
11:64027666	A	11	C	0.9848	198	0.9861	216	-0.0478908	0.0072262
11:64031030	A	11	G	0.005051	198	0	216	0.0686187	0.0116701
11:65391317	A	11	G	0.2071	198	0.25	216	-0.0202476	0.00180799
11:69063728	C	11	G	0.1162	198	0.2037	216	-0.0169169	0.00246911
11:828916	A	11	G	0.7222	198	0.4907	216	0.0100769	0.00179046
11:9769562	C	11	G	0.3636	198	0.5	216	-0.0169778	0.00159674
11:9879838	T	11	C	0.1061	198	0	216	0.0270467	0.00238326
12:111385296	A	12	G	0.4495	198	0.5	216	0.00949593	0.00151601
12:111884608	T	12	C	0.4495	198	0	216	0.027292	0.00156343
12:112211833	T	12	C	0.6515	198	0	216	0.0186294	0.00163959
12:112486818	A	12	G	0.6111	198	1	216	-0.0223634	0.00157719
12:112583447	A	12	C	0.9697	198	1	216	0.0321094	0.00481345
12:112871372	A	12	G	0.6111	198	1	216	-0.0226787	0.00162171
12:113173494	A	12	G	0.4495	198	0.3056	216	-0.00854666	0.00153396
12:114837349	A	12	C	0.005051	198	0	216	-0.0701169	0.0112845
12:115094260	A	12	G	0.5404	198	0.9306	216	0.00895886	0.00152626
12:115352731	A	12	G	0.3636	198	0.3565	216	-0.0138291	0.00158077
12:115552437	A	12	G	0.6162	198	0.5509	216	0.0225815	0.00154547
12:115891403	T	12	C	0.5859	198	0.8194	216	0.013732	0.00153626
12:122318985	A	12	C	0.4444	198	0.4861	216	0.00881683	0.00155192
12:133069894	A	12	G	0.1768	198	0.02315	216	0.015358	0.00218282
12:20230639	A	12	G	0.8081	198	1	216	0.0134558	0.00195986
12:26453283	A	12	G	0.7727	198	0.838	216	-0.0128121	0.00189337
12:27234999	T	12	C	0.5202	198	0.9583	216	-0.00956835	0.00153193
12:427575	A	12	G	0.803	198	0.6991	216	-0.00980883	0.0016945
12:48143315	A	12	G	0.9848	198	1	216	0.0409866	0.00731867
12:48723595	A	12	G	0.1869	198	0.06944	216	0.0119838	0.00188285
12:49399132	C	12	G	0.0303	198	0	216	0.0368255	0.00422209
12:49993678	T	12	C	0.08081	198	0.213	216	-0.0145303	0.00263592
12:50537815	A	12	G	0.4242	198	0.06481	216	0.0209438	0.00158093
12:50901882	T	12	C	0.4293	198	0.5648	216	0.015265	0.00160419
12:51213765	T	12	C	0.5808	198	0.6389	216	0.0128057	0.00157805
12:54437752	T	12	G	0.7323	198	0.5231	216	0.0188099	0.00246295
12:66351826	T	12	C	0.5152	198	0.4583	216	-0.0118889	0.00152154
12:89745477	A	12	C	0.5909	198	0.2824	216	0.00899417	0.00151637
12:90008959	A	12	G	0.8788	198	0.9213	216	0.044477	0.00202241
12:90443482	A	12	G	0.5202	198	0.3657	216	0.0118861	0.00150551
12:9082581	A	12	G	0.8889	198	0.9954	216	-0.0140101	0.00254347
13:21562832	T	13	C	0.8939	198	0.6435	216	-0.0147057	0.00228898
13:27879526	A	13	G	0.8434	198	1	216	0.0171658	0.00236203
13:32087608	A	13	G	0.3384	198	0.463	216	-0.00899641	0.00159449
13:51106555	T	13	C	0.6667	198	0.6806	216	0.00887707	0.00159293
14:100133942	T	14	C	0.5758	198	0.7824	216	-0.00873829	0.00154811
14:100625902	T	14	C	0.7222	198	0.8194	216	-0.0102545	0.00179674
14:23761094	T	14	C	0.3283	198	0.7269	216	0.0108643	0.00161025
14:23865885	A	14	G	0.2828	198	0.6713	216	-0.0130807	0.00160667
14:31381351	T	14	C	0.5303	198	0.7176	216	-0.0099604	0.00151806
14:31774324	T	14	C	0.02525	198	0	216	-0.0533132	0.00883476
14:50655357	C	14	G	0.0202	198	0	216	-0.0713551	0.00801729
14:63953522	T	14	C	0.1818	198	0.8426	216	-0.0111473	0.00184447
14:69278204	T	14	C	0.2424	198	0.4444	216	0.0103236	0.00174722
14:73404752	C	14	G	0.1111	198	0.04167	216	0.0185204	0.00259778
14:75322794	A	14	G	0.4394	198	1	216	-0.00902655	0.00154516
14:75574087	T	14	C	0.5404	198	0.2546	216	0.00838419	0.0015273
15:40360741	A	15	G	0.6667	198	0.7269	216	0.0105368	0.00158909
15:41245289	T	15	C	0.5101	198	0.3611	216	-0.0121258	0.00157663
15:41634587	A	15	G	0.7374	198	0.4074	216	-0.00940063	0.00165757
15:42032383	C	15	G	0.6414	198	0.7685	216	-0.00913131	0.00162674
15:50932357	T	15	C	0.5354	198	0.3472	216	-0.0112065	0.00151114
15:63414083	A	15	C	0.2071	198	0.2963	216	0.0128028	0.00181511
15:74622678	A	15	G	0.7172	198	0.1898	216	-0.0121292	0.00164199
15:75077367	A	15	C	0.6818	198	0	216	-0.0267983	0.00164403
15:75393720	A	15	C	0.3737	198	0.4167	216	0.0152975	0.00156977
15:85635890	T	15	C	0.5758	198	0.3333	216	-0.00896404	0.00152236
15:86122779	T	15	C	0.2828	198	0.3843	216	-0.0112807	0.00162314
15:90023558	A	15	G	0.1212	198	0.03704	216	-0.0145942	0.00221498
15:91416550	A	15	C	0.4949	198	0.9074	216	0.0296288	0.00155845
16:1493909	T	16	C	0.08586	198	0.02778	216	0.0144262	0.00261671
16:15103580	T	16	C	0	198	0.009259	216	-0.0992734	0.0170667
16:20367690	T	16	G	0.1919	198	0.009259	216	-0.0178887	0.00199067
16:2070568	A	16	C	0.7071	198	0.4028	216	-0.0122415	0.00165187
16:20810067	T	16	C	0.4091	198	0.9074	216	0.00843352	0.00154601
16:2086421	T	16	C	0.005051	198	0	216	-0.118257	0.0112012
16:2087562	A	16	G	0.05556	198	0.06019	216	0.0234674	0.00379845
16:24801737	A	16	G	0.1667	198	0.1296	216	-0.0198467	0.00193494
16:3586230	T	16	C	0.2525	198	0.009259	216	0.0110594	0.00202498
16:4432029	A	16	C	0.2576	198	0.4398	216	0.0101843	0.00183588
16:4751045	T	16	C	0.5606	198	0.4769	216	0.0110836	0.00152619
16:4942099	T	16	C	0.5404	198	0	216	0.0142638	0.00153796
16:49790777	T	16	G	0.4091	198	0.5833	216	-0.00929154	0.00168419
16:52599188	T	16	C	0.2323	198	0.02778	216	0.010848	0.00178812
16:71885423	A	16	G	0.8081	198	1	216	-0.0109212	0.0018737
16:72830539	C	16	G	0.9242	198	1	216	-0.0243214	0.00372199
16:75390316	A	16	T	0.5909	198	0.3241	216	0.0210716	0.00183335
17:1372839	T	17	C	0.005051	198	0	216	0.0661547	0.0074797
17:17715101	A	17	G	0.2828	198	0.2176	216	0.00934725	0.00166466
17:2203025	T	17	G	0.6364	198	0.9907	216	0.0124183	0.00158278
17:26694861	A	17	G	0.4596	198	0.6528	216	-0.0101877	0.00151372
17:40466092	A	17	G	0.6111	198	0	216	0.00886068	0.00159645
17:43183108	A	17	G	0.3586	198	0.02315	216	0.0226543	0.00174927
17:43513441	T	17	C	0.1667	198	0.02778	216	-0.0125216	0.00221996
17:43923683	A	17	G	0.7929	198	1	216	0.0138587	0.00196307
17:44248848	A	17	G	0.2121	198	0	216	0.0183679	0.0020237
17:44828931	A	17	G	0.197	198	0	216	-0.0111579	0.00196616
17:45013271	T	17	C	0.8737	198	1	216	-0.0372861	0.00220264
17:46000406	T	17	C	0.8434	198	0.9861	216	-0.0137984	0.0021273
17:46123932	T	17	C	0.8586	198	1	216	0.0162597	0.00224503
17:46688256	T	17	C	0.1212	198	0.2083	216	-0.0219542	0.00259783
17:47440466	A	17	G	0.5707	198	0.5556	216	-0.0108778	0.00157039
17:57963537	A	17	G	0.5606	198	0.5046	216	-0.00920703	0.00152104
17:59017025	T	17	C	0.8586	198	0.5648	216	-0.0162906	0.00210944
17:59483766	T	17	C	0.7525	198	0.1852	216	0.0208563	0.00169809
17:61055390	A	17	G	0.7929	198	0.6019	216	0.0111996	0.00186022
17:62408299	A	17	G	0.4192	198	0.412	216	-0.0139499	0.00153464
17:6511781	A	17	G	0.4444	198	0.2315	216	-0.0100474	0.00153855
17:65870073	T	17	C	0.2273	198	0.0787	216	-0.0108593	0.00191557
17:7129898	A	17	G	0.03535	198	0	216	-0.037066	0.00507814
17:7163739	A	17	G	0.404	198	0.09722	216	-0.0128577	0.00164329
17:73949540	C	17	G	0.6465	198	0.1481	216	0.0116809	0.00163206
17:7536527	A	17	G	0.1263	198	0	216	-0.0169474	0.00237162
17:76799860	T	17	C	0.5	198	0.4306	216	0.00988539	0.00152211
18:26719357	A	18	G	0.601	198	0.3704	216	0.00875466	0.00154705
18:3457606	T	18	C	0.05556	198	0	216	-0.019587	0.00286529
18:57839769	A	18	C	0.2576	198	0.3657	216	-0.0108295	0.0017828
18:72997677	T	18	C	0.2879	198	0.01389	216	0.00950388	0.00165648
19:11304404	T	19	C	0.08081	198	0.03241	216	0.0183921	0.00276205
19:11508177	A	19	G	0.1111	198	0.125	216	0.0189506	0.00244831
19:11526765	T	19	G	0.4293	198	0.2037	216	-0.0301528	0.00152539
19:17170885	T	19	C	0.3889	198	0.412	216	0.0089413	0.00153495
19:1819125	T	19	C	0.7828	198	0.2824	216	0.0101834	0.00185558
19:19329924	T	19	C	0.09091	198	0	216	0.0166621	0.00290922
19:19789528	A	19	G	0.8939	198	0.787	216	-0.016786	0.00267162
19:2170954	A	19	T	0.5303	198	0.5556	216	-0.00904685	0.00152236
19:21912755	A	19	G	0.4444	198	0.662	216	-0.00873402	0.00152508
19:2226772	C	19	G	0.1212	198	0.412	216	0.0165993	0.00223199
19:31863085	A	19	G	0.3434	198	0.4583	216	0.0147801	0.00154332
19:33899065	A	19	G	0.6667	198	0.5972	216	-0.00944654	0.00162188
19:41117300	A	19	G	0.0202	198	0	216	-0.0387663	0.00679684
19:46181392	C	19	G	0.1768	198	0.0787	216	0.0116449	0.00190531
19:49232226	A	19	G	0.5455	198	0.1157	216	0.0090907	0.00158341
19:50139932	T	19	C	0.005051	198	0	216	0.0721946	0.00920216
19:7224431	A	19	G	0.4091	198	0.2546	216	-0.0142877	0.00153547
1:10796866	T	1	C	0.6263	198	0.8194	216	-0.0249179	0.00161956
1:113190807	A	1	C	0.8081	198	0.963	216	-0.0198536	0.00186076
1:113456546	A	1	T	0.3889	198	0.08796	216	-0.0115003	0.00154286
1:11862778	A	1	G	0.8434	198	0.912	216	0.0479653	0.00206166
1:1354515	C	1	G	0.9293	198	0.1296	216	0.0155515	0.0027966
1:13802325	T	1	C	0.601	198	0.4722	216	0.00988479	0.00153909
1:153658297	A	1	G	0.005051	198	0.00463	216	-0.0818751	0.0138622
1:153662423	A	1	G	0.01515	198	0	216	0.0699387	0.00621306
1:153665650	T	1	C	0.005051	198	0	216	0.164428	0.0284239
1:15792426	C	1	G	0.7727	198	0.213	216	0.0120452	0.00190906
1:16042766	T	1	C	0.7374	198	0.2407	216	0.0168822	0.00173476
1:16299312	T	1	C	0.3384	198	0.2176	216	-0.011525	0.00161521
1:169099483	A	1	G	0.8687	198	1	216	-0.0170384	0.00230306
1:197126649	A	1	G	0.1515	198	0.00463	216	0.0126139	0.00205689
1:209950760	C	1	G	0.2273	198	0.1713	216	-0.0104253	0.00188131
1:228126470	A	1	G	0.4899	198	0.3935	216	0.0126544	0.00151798
1:230840034	T	1	G	0	198	0	216	0.101166	0.0168942
1:230845794	A	1	G	0.5909	198	0.0787	216	-0.0200222	0.00154173
1:242023898	A	1	G	0.9545	198	1	216	-0.0244021	0.00431017
1:25044111	T	1	C	0.2475	198	0.5139	216	0.0120908	0.00171355
1:27709020	T	1	C	0.9091	198	0.3148	216	0.0151708	0.00250094
1:28800380	A	1	C	0.2475	198	0.2778	216	-0.0102547	0.00169548
1:3328659	T	1	C	0.1667	198	0.1343	216	0.0213894	0.00219021
1:42657196	T	1	G	0.8788	198	0.9815	216	0.0123262	0.0022352
1:43886494	T	1	C	0.4495	198	0.05556	216	0.0117359	0.00155719
1:56962821	A	1	G	0.904	198	0.8472	216	0.0178509	0.00260498
1:8526142	A	1	G	0.6212	198	0.8565	216	0.00966653	0.00156791
1:89271574	T	1	C	0.4596	198	0.6806	216	0.0143317	0.0015195
20:10965998	A	20	G	0.5202	198	0.5139	216	0.0233644	0.00153265
20:11169603	T	20	C	0.5505	198	0.3009	216	-0.00926324	0.0015127
20:30433126	T	20	C	0.005051	198	0	216	-0.0730979	0.0130575
20:4101800	T	20	C	0.6515	198	0.5093	216	0.0102597	0.00157146
20:42826350	A	20	C	0.8838	198	0.3796	216	-0.0158704	0.00213358
20:47308798	A	20	G	0.4646	198	0.5694	216	-0.00874829	0.00152607
20:57758720	A	20	G	0.9394	198	0.8009	216	-0.0388407	0.00229776
20:62309839	A	20	G	0.2374	198	0.01389	216	-0.0101707	0.00178946
20:62595990	T	20	C	0.7576	198	0.9537	216	-0.0114055	0.00189744
20:62695931	A	20	G	0.4242	198	0.3333	216	-0.0138389	0.00155463
20:8626282	A	20	G	0.5758	198	0.2963	216	0.0125632	0.00156764
21:16339172	C	21	G	0.1111	198	0	216	0.0178932	0.00250858
21:44768562	T	21	C	0.697	198	0.8056	216	-0.0092295	0.00163864
21:45107562	T	21	C	0.4343	198	0	216	-0.012656	0.00156325
21:46931109	A	21	G	0.06061	198	0.01852	216	-0.0161077	0.00277418
22:19969106	A	22	G	0.6717	198	0.3796	216	-0.0117526	0.00160096
22:29451671	A	22	G	0.5909	198	0.7917	216	0.0140788	0.0015217
22:40729614	A	22	G	0.8586	198	0.8843	216	-0.013587	0.00198358
22:50728062	T	22	C	0.601	198	0.2731	216	0.00865135	0.00156126
2:135650766	T	2	C	0.6515	198	0.5139	216	0.00887423	0.00158658
2:145801461	T	2	C	0.5505	198	0.1204	216	0.0104832	0.00151932
2:164731394	T	2	C	0.4242	198	0.4491	216	0.0143114	0.00154623
2:165047746	A	2	G	0.4444	198	0.6528	216	-0.0211446	0.00154148
2:165528876	T	2	C	0.4394	198	0.8056	216	-0.0137913	0.00156898
2:177016728	T	2	C	0.6768	198	0.5694	216	-0.0154973	0.00165868
2:201086663	T	2	G	0.5253	198	0.3889	216	0.0107652	0.00151447
2:203913552	A	2	G	0.5758	198	0.6991	216	-0.0121172	0.0015479
2:204272090	T	2	C	0.5152	198	0.1065	216	-0.0102072	0.0015281
2:208520043	A	2	G	0.3939	198	0.3565	216	-0.00928773	0.0015792
2:216304384	T	2	C	0.2172	198	0.1296	216	0.0143666	0.00175408
2:218683154	A	2	G	0.3737	198	0.1435	216	0.0146661	0.0015495
2:227100698	T	2	G	0.6515	198	0.8981	216	0.0132055	0.00161895
2:231248261	T	2	C	0.1263	198	0.2222	216	-0.0129387	0.00219932
2:25141538	A	2	G	0.5101	198	0.06481	216	0.0142743	0.00154663
2:27887034	A	2	C	0.5707	198	0.2731	216	-0.0103019	0.00153317
2:28645120	A	2	C	0.5606	198	0.4213	216	0.0130235	0.00151264
2:37248015	T	2	C	0.803	198	0.9676	216	0.0123547	0.00199472
2:37559355	A	2	C	0.2778	198	0.6991	216	-0.0155691	0.00183814
2:40527128	T	2	G	0.7475	198	0.3148	216	0.0110496	0.00164787
2:43015719	T	2	C	0.2525	198	0.125	216	0.0105626	0.00175245
2:43625184	A	2	T	0.2626	198	0.2454	216	-0.0141298	0.00174444
2:55812061	A	2	G	0.5606	198	0.3009	216	0.0107216	0.00152141
2:60608759	T	2	C	0.596	198	0.9213	216	-0.0101645	0.00156088
2:65296798	A	2	G	0.1566	198	0	216	-0.012446	0.00212084
2:66772000	T	2	C	0.5303	198	0.625	216	-0.00877377	0.00155936
2:68385097	A	2	G	0.4242	198	0	216	-0.00906683	0.00160006
2:69659126	A	2	T	0.5606	198	0.6944	216	0.00958646	0.00154309
3:11400249	T	3	C	0.6061	198	0.4583	216	0.0167321	0.00155717
3:11662320	A	3	G	0.5354	198	0.009259	216	0.00878763	0.00153862
3:121648168	A	3	G	0.4394	198	0.5509	216	0.00938632	0.0016234
3:124646594	A	3	G	0.6061	198	0.5694	216	-0.010907	0.00152221
3:138119952	T	3	C	0.8283	198	0.963	216	-0.0144381	0.00210987
3:141134818	A	3	G	0.9343	198	0.8519	216	-0.0286591	0.00355227
3:14899778	T	3	G	0.7828	198	0.9259	216	-0.0156292	0.00196734
3:153839959	T	3	C	0.7424	198	0.4815	216	-0.0122601	0.00173736
3:158104706	A	3	G	0.4949	198	0.4306	216	-0.0107111	0.00170573
3:169100899	A	3	G	0.5505	198	0.3843	216	-0.0217946	0.00151031
3:169492101	T	3	C	0.2576	198	0.01389	216	-0.0120804	0.00176691
3:169831268	T	3	C	0.9848	198	1	216	0.0578265	0.00870974
3:185307363	T	3	G	0.6616	198	0.3241	216	-0.0107743	0.00154082
3:27472936	T	3	C	0.2273	198	0.05556	216	0.0157864	0.00174327
3:37574951	A	3	G	0.5707	198	0.3565	216	-0.0115461	0.00154223
3:41960006	T	3	C	0.2374	198	0.7315	216	-0.0123675	0.00204419
3:47618953	A	3	C	0.6364	198	0.3519	216	0.0110956	0.00163817
3:47958037	T	3	G	0.3384	198	0.1157	216	-0.0142784	0.00166459
3:48360992	T	3	G	0.6919	198	0.9769	216	0.0155721	0.00169601
3:49455330	T	3	C	0.2828	198	0.2222	216	-0.00990726	0.00166961
3:49737954	A	3	G	0.04545	198	0	216	-0.0205663	0.00322824
3:50597092	A	3	G	0.8535	198	0.5139	216	-0.0131613	0.00225189
3:56771251	A	3	C	0.702	198	0.3889	216	0.0145886	0.00161864
3:66434643	T	3	C	0.697	198	0.8565	216	0.0106683	0.00167168
3:71020490	A	3	G	0.2525	198	0	216	-0.0107904	0.00184975
3:85015779	A	3	G	0.5758	198	0.662	216	-0.00951464	0.00151621
3:85460131	T	3	C	0.6111	198	0.06944	216	0.0135267	0.0015618
3:85884150	A	3	G	0.7879	198	0.9676	216	0.0111122	0.00199067
4:100239319	T	4	C	0.01515	198	0	216	-0.0482777	0.00622814
4:103188709	T	4	C	0.09596	198	0	216	-0.0456477	0.00306842
4:107156462	T	4	C	0.2222	198	0	216	0.0122126	0.0019909
4:109066366	T	4	C	0.6818	198	0.5093	216	-0.0105476	0.00159026
4:111381638	T	4	C	0.7778	198	0.4722	216	-0.0183523	0.00184368
4:111431444	A	4	G	0.005051	198	0	216	0.0714034	0.0070201
4:111445587	A	4	G	0.4091	198	0.6944	216	0.0106937	0.00154069
4:138433162	A	4	G	0.7879	198	0.1852	216	-0.0105	0.00188106
4:144060464	A	4	G	0.3889	198	0.4722	216	0.0109208	0.00153391
4:149075755	T	4	C	0	198	0	216	0.0952961	0.0157094
4:156289917	A	4	G	0.2222	198	0.00463	216	0.0109112	0.00182165
4:156635309	A	4	G	0.1919	198	0.05556	216	-0.0219844	0.00196241
4:157720124	T	4	C	0.3586	198	0.7963	216	-0.0121697	0.00163546
4:17972372	A	4	G	0.6465	198	0.5556	216	0.0124844	0.00170136
4:2195024	T	4	G	0.8838	198	0.3889	216	-0.0153696	0.0024327
4:3451109	A	4	G	0.08586	198	0.0787	216	0.0176737	0.00259267
4:40428091	T	4	C	0.005051	198	0	216	-0.0704327	0.00973713
4:48493237	A	4	G	0.4899	198	0.1667	216	-0.0116929	0.00161026
4:77419073	T	4	C	0.6768	198	0.3889	216	-0.0119392	0.00159927
4:7887500	T	4	C	0.3838	198	0.9352	216	-0.00969315	0.00154653
4:81184341	A	4	T	0.7677	198	0.8889	216	-0.0408329	0.00166678
4:96075965	T	4	C	0.5253	198	0.2037	216	-0.00860979	0.0015436
5:112366678	A	5	G	0.4848	198	0.6389	216	0.00879933	0.00151317
5:122471989	T	5	C	0.5859	198	0.4907	216	-0.0177096	0.00156425
5:1288547	T	5	C	0.2525	198	0.213	216	0.009742	0.00170358
5:140115303	A	5	G	0.399	198	0.7176	216	0.0106197	0.00153407
5:147805120	T	5	C	0.7121	198	0.6667	216	0.00991275	0.00172026
5:157551411	T	5	G	0.3636	198	0.8796	216	-0.00948389	0.00156534
5:158258461	T	5	C	0.6212	198	0.3102	216	0.0136494	0.0015466
5:173362458	A	5	G	0.2879	198	0	216	-0.0118049	0.00166158
5:32694942	T	5	C	0.2828	198	0.3333	216	0.0149916	0.00203909
5:32830521	T	5	C	0.5101	198	0.1944	216	-0.0348997	0.00154348
5:33176567	A	5	G	0.4949	198	0.5231	216	-0.0106761	0.00151651
5:40755568	T	5	C	0.2525	198	0.4259	216	0.0100796	0.00173037
5:53300662	A	5	G	0.7273	198	0.6713	216	-0.0121699	0.00174436
5:55861786	T	5	C	0.1616	198	0.2407	216	0.0136673	0.00190281
5:71519664	T	5	C	0.4596	198	0.3843	216	0.00900912	0.00156838
5:96139250	C	5	G	0.2778	198	0.5417	216	-0.0121011	0.00193393
6:108988184	A	6	G	0.7273	198	0.02315	216	-0.0112079	0.00171235
6:126661502	T	6	G	0.101	198	0.05093	216	-0.0168045	0.00273482
6:127208390	A	6	G	0.5354	198	0.3194	216	0.0207341	0.00151794
6:12903957	A	6	G	0.6313	198	0.9722	216	0.0154445	0.00154425
6:134209837	T	6	C	0.6515	198	0.9398	216	0.0100047	0.00166495
6:143200547	T	6	C	0.5556	198	0.6991	216	-0.00976562	0.00151455
6:147680359	A	6	G	0.4293	198	0.4074	216	0.0104639	0.00152569
6:16321792	A	6	C	0.399	198	0	216	0.00970858	0.00156276
6:20679709	A	6	G	0.7172	198	0.3889	216	-0.0118196	0.00170742
6:22125964	T	6	C	0.5606	198	0.1065	216	-0.0120069	0.00154474
6:25862466	T	6	C	0.2475	198	0.3519	216	0.0108895	0.00181031
6:26091179	C	6	G	0.8687	198	0.9954	216	-0.0288158	0.00221253
6:26505362	A	6	G	0.4747	198	0.4074	216	-0.00890303	0.00153627
6:27248931	T	6	C	0.7727	198	0.6204	216	-0.0104527	0.00179482
6:29655113	A	6	G	0.1313	198	0.3981	216	0.0106396	0.0019442
6:31137165	A	6	G	0.2172	198	0.09259	216	-0.0148109	0.00194738
6:31428967	A	6	G	0.7273	198	0.7269	216	0.0150333	0.00190902
6:31601735	A	6	G	0.0404	198	0	216	0.0340221	0.00377515
6:31610529	A	6	G	0.4798	198	0.7361	216	-0.0200743	0.00159558
6:31713124	A	6	G	0.8788	198	0.9537	216	0.0205708	0.00239119
6:31778272	A	6	G	0.7576	198	1	216	0.0131385	0.00210778
6:31888869	T	6	G	0.9444	198	0.9398	216	-0.0188528	0.00313724
6:32038700	T	6	C	0.3434	198	0.009259	216	0.0182483	0.00175563
6:32120715	T	6	C	0.3535	198	0.2315	216	-0.0192966	0.00172946
6:32413051	A	6	G	0.1616	198	0.03241	216	-0.0132637	0.00234556
6:32663999	C	6	G	0.5202	198	0.4491	216	0.0114088	0.00171508
6:43270151	T	6	C	0.298	198	0.6898	216	0.0163765	0.00164567
6:43758873	A	6	G	0.5808	198	0.5046	216	0.0105702	0.00153325
6:50683009	T	6	C	0.9394	198	1	216	-0.0201188	0.00266956
6:55935568	A	6	C	0	198	0	216	0.161999	0.0241969
6:7725760	A	6	T	0.5	198	0.7269	216	-0.00964329	0.00153448
6:79655477	A	6	G	0.4798	198	0.3519	216	0.0136141	0.00151726
6:97063522	C	6	G	0.6869	198	0.4676	216	-0.0118842	0.00163579
7:1131411	T	7	C	0.2273	198	0.09722	216	0.00986013	0.00178398
7:116186241	A	7	G	0.4091	198	0.7685	216	0.00906599	0.00153193
7:123269118	C	7	G	0.702	198	0.8333	216	-0.0115233	0.0016595
7:128573967	A	7	G	0.3939	198	0.2361	216	-0.0101645	0.00152396
7:129663496	T	7	C	0.3788	198	0.01852	216	-0.00870799	0.00157223
7:130433384	T	7	C	0.4646	198	0.2407	216	-0.010543	0.00153447
7:131195712	A	7	G	0.4545	198	0.02315	216	0.0101779	0.00152497
7:134195690	T	7	C	0.5253	198	0.2963	216	0.00984084	0.00152667
7:139415775	C	7	G	0.2121	198	0.7778	216	-0.0158513	0.00194832
7:150217309	T	7	C	0.2273	198	0	216	-0.0108353	0.00180154
7:150704843	A	7	G	0.3485	198	0.5556	216	-0.0206241	0.001657
7:151415041	A	7	G	0.7121	198	0.5093	216	-0.020287	0.00169616
7:19036775	T	7	C	0.8889	198	0.7917	216	-0.0182693	0.00249501
7:27159136	C	7	G	0.1212	198	0.3935	216	0.0178305	0.00259341
7:27223563	T	7	G	0.5808	198	0.4954	216	0.00943738	0.00155254
7:28180556	T	7	C	0.5051	198	0.787	216	0.00926965	0.00152555
7:46008110	A	7	G	0.3485	198	0.3565	216	-0.0188468	0.00154144
7:5983080	A	7	G	0	198	0.02778	216	-0.0917064	0.0162453
7:75163169	A	7	G	0.4091	198	0.00463	216	-0.0101978	0.00177559
7:91974757	A	7	G	0.4697	198	0.6667	216	-0.00866557	0.00152495
7:92248076	T	7	C	0.3485	198	0.3426	216	-0.0184127	0.00165678
8:10470068	T	8	C	0.5253	198	0.3981	216	-0.0145863	0.00178601
8:110007151	T	8	G	0.6818	198	0.3333	216	0.00902431	0.00163028
8:11045161	A	8	G	0.5354	198	0.9537	216	-0.0145096	0.001563
8:11352541	T	8	C	0.7626	198	0.8704	216	-0.0137455	0.00172818
8:11702375	A	8	G	0.2626	198	0.06944	216	-0.0108401	0.00178022
8:120353267	C	8	G	0.8687	198	0.7917	216	-0.0180839	0.00200318
8:126490972	A	8	T	0.5606	198	0.7407	216	0.00951247	0.00152227
8:129384895	A	8	C	0.3838	198	0.4259	216	-0.00968857	0.00157203
8:135614553	C	8	G	0.005051	198	0	216	-0.0885478	0.011963
8:135649848	A	8	G	0.2626	198	0.06481	216	0.0100628	0.00173589
8:141992778	T	8	C	0.4747	198	0.9907	216	0.00879417	0.00152269
8:142367087	T	8	C	0.0404	198	0.1204	216	0.0252718	0.00348393
8:142367246	A	8	G	0.04545	198	0.3194	216	-0.0231682	0.00377799
8:143906396	T	8	C	0.4091	198	0.5648	216	-0.00849114	0.00154124
8:38095662	T	8	C	0.2727	198	0.009259	216	0.0152008	0.00179769
8:64428514	T	8	C	0.4545	198	0.5972	216	0.0086217	0.00151385
8:65493429	T	8	G	0.7323	198	0.1667	216	-0.00924205	0.00167884
8:76776862	A	8	G	0.4848	198	0.5093	216	-0.0103297	0.00151118
8:81426196	A	8	C	0.0303	198	0	216	-0.0283804	0.00424257
8:8560602	T	8	C	0.1869	198	0.1343	216	0.0119626	0.00176112
8:95960511	T	8	C	0.4293	198	0.7639	216	0.00834528	0.00151445
8:9649769	T	8	C	0.2727	198	0.1574	216	0.0141194	0.00164571
9:113169775	T	9	C	0.9747	198	1	216	-0.0406411	0.00425792
9:116191205	A	9	C	0.9697	198	0.9954	216	0.0186128	0.00328392
9:123850770	A	9	G	0.6414	198	0.1991	216	-0.00999913	0.00165265
9:125713526	T	9	G	0.1616	198	0.9907	216	-0.0121871	0.002226
9:127177161	A	9	G	0.6162	198	0.4213	216	0.0117848	0.00152042
9:127975654	T	9	C	0.1465	198	0.1065	216	0.0172358	0.00217061
9:128369224	A	9	G	0.5606	198	0.338	216	0.0115737	0.00153696
9:128739400	T	9	C	0.5859	198	0.08333	216	-0.0111064	0.00155205
9:130489743	A	9	G	0.5455	198	0.8241	216	0.00927365	0.00153432
9:136501756	C	9	G	0.005051	198	0	216	-0.0850269	0.011751
9:19080567	C	9	G	0	198	0	216	-0.0991531	0.0169609
9:35906471	T	9	C	0.1566	198	0.06019	216	-0.0157943	0.00196138
9:9261737	A	9	G	0.1313	198	0.2917	216	0.0151302	0.00209916

### Sheet: DBP-GRCh37
SNP	A1	CHR	A2	AF_EUR	NCHROBS_EUR	AF_AFR	NCHROBS_AFR	BETA	SD
10:102104521	T	10	C	0.399	198	0.6806	216	0.00970608	0.00155465
10:104269217	A	10	G	0.5657	198	0.2778	216	0.00941211	0.0015185
10:104652323	T	10	C	0.06061	198	0.01852	216	-0.0408698	0.00271646
10:104906211	T	10	C	0.9394	198	1	216	0.0432308	0.00275942
10:104934709	T	10	C	0.8636	198	0.9954	216	-0.0150867	0.00219651
10:105363289	T	10	C	0.7677	198	0.9676	216	0.0126233	0.00180908
10:105677897	A	10	C	0.1717	198	0.7731	216	0.0170682	0.00206295
10:115457264	T	10	G	0.9141	198	0.875	216	0.0143018	0.00252295
10:115789375	T	10	C	0.6667	198	0.5324	216	0.0291885	0.00170767
10:116008464	A	10	T	0.06566	198	0.1389	216	0.0189089	0.00285008
10:121429633	T	10	C	0.7576	198	1	216	0.0177632	0.00185315
10:134459388	A	10	G	0.7576	198	0.9306	216	-0.0104267	0.00187246
10:18708798	A	10	T	0.6364	198	0.8981	216	0.0262745	0.0016277
10:18759629	T	10	C	0.3838	198	0.4769	216	0.0115578	0.00157314
10:28228865	A	10	G	0.4343	198	0.5139	216	-0.0100985	0.00151009
10:30316072	C	10	G	0.5556	198	0.9259	216	0.0122045	0.00156525
10:45399088	A	10	G	0.4091	198	0.3704	216	0.00971995	0.00157992
10:60588553	T	10	C	0.3283	198	0.6481	216	-0.0103874	0.00170414
10:63524591	T	10	C	0.1869	198	0.02315	216	-0.0313673	0.00195439
10:64564934	C	10	G	0.5909	198	0.9907	216	0.0194826	0.00156894
10:65121565	A	10	C	0.4798	198	0.2685	216	-0.0134313	0.00152545
10:70332672	A	10	T	0.2121	198	0.0787	216	0.0127706	0.00207275
10:75415677	T	10	C	0.1263	198	0.2315	216	0.0151611	0.00215293
10:95931087	T	10	G	0.1768	198	0.213	216	-0.0135576	0.00200561
10:96039597	C	10	G	0.4545	198	0.6157	216	-0.0239919	0.00176742
10:96563757	A	10	G	0.3737	198	0	216	0.0179384	0.00160918
11:100470306	A	11	G	0.4242	198	0.4306	216	0.014339	0.00151741
11:10673739	T	11	C	0.2475	198	0	216	0.0182383	0.00166151
11:130275749	T	11	C	0.7778	198	1	216	0.0149149	0.00198508
11:13293905	T	11	C	0.7323	198	0.4398	216	0.0160279	0.00175115
11:14264916	A	11	G	0.5404	198	0.412	216	0.0086306	0.00151592
11:16274295	A	11	G	0.4091	198	0.6528	216	0.0132475	0.00154494
11:16917219	T	11	C	0.6515	198	0.6852	216	-0.011955	0.00164931
11:17409572	T	11	C	0.3838	198	0	216	0.0106632	0.00159277
11:1874072	A	11	G	0.3333	198	0.1111	216	0.0177664	0.0017695
11:1941946	T	11	C	0.5657	198	0.7731	216	-0.0150356	0.00151722
11:27362359	T	11	G	0.6364	198	0.9583	216	0.00984908	0.00159876
11:27487992	T	11	C	0.702	198	0.0463	216	-0.0121356	0.0017156
11:27667202	T	11	G	0.3384	198	0.2685	216	-0.014709	0.00163942
11:30760335	T	11	C	0.5253	198	0.9722	216	0.0104945	0.0015483
11:30878849	T	11	C	0.6869	198	0.3241	216	-0.0101468	0.00160681
11:31210771	A	11	G	0.2424	198	0	216	0.0111463	0.00181985
11:47336320	A	11	T	0.697	198	1	216	-0.0208033	0.00175284
11:47701528	A	11	C	0.5101	198	0.6065	216	-0.0181706	0.00156209
11:48009074	T	11	C	0.1566	198	0	216	0.0131601	0.00224094
11:48146622	A	11	G	0.1465	198	0.2963	216	0.0177261	0.00209321
11:48333360	A	11	G	0.1465	198	0	216	0.0135945	0.00223089
11:48382471	A	11	G	0.1162	198	0.3426	216	-0.0203904	0.00242658
11:49000558	A	11	G	0.1717	198	0.08333	216	0.0175354	0.00241837
11:50367359	T	11	C	0.8838	198	0.9676	216	0.0171108	0.00240143
11:55123720	T	11	C	0.101	198	0.03241	216	-0.0174391	0.00233248
11:55681865	T	11	C	0.899	198	0.9676	216	0.0180298	0.00237608
11:56180753	A	11	G	0.101	198	0.04167	216	-0.017246	0.00240275
11:58207203	T	11	C	0.2121	198	0.2639	216	-0.0113926	0.00187853
11:64027666	A	11	C	0.9848	198	0.9861	216	-0.0404458	0.00723811
11:64031030	A	11	G	0.005051	198	0	216	0.0639308	0.011697
11:65391317	A	11	G	0.2071	198	0.25	216	-0.0218371	0.00181013
11:69063510	A	11	G	0.1162	198	0.08333	216	-0.0209193	0.00241995
11:69462910	A	11	G	0.5354	198	0.162	216	-0.00964655	0.00152192
11:73020846	T	11	G	0.08081	198	0.01852	216	-0.0144995	0.00246962
11:77378388	T	11	C	0.9091	198	0.6435	216	-0.0156287	0.00239792
11:78091150	A	11	C	0.1313	198	0.3009	216	-0.0124894	0.002046
11:8252853	A	11	G	0.5253	198	0.8333	216	0.0107415	0.00150593
11:8751640	C	11	G	0.2828	198	0.1111	216	0.0110068	0.00164989
11:9769562	C	11	G	0.3636	198	0.5	216	-0.0179648	0.00159873
11:9861208	C	11	G	0.0202	198	0	216	0.0282817	0.00499367
11:9879838	T	11	C	0.1061	198	0	216	0.0220769	0.00238672
12:111264484	A	12	G	0.4848	198	0.7731	216	-0.00860848	0.00151252
12:111385296	A	12	G	0.4495	198	0.5	216	0.0152342	0.0015176
12:111884608	T	12	C	0.4495	198	0	216	0.0430811	0.0015654
12:112211833	T	12	C	0.6515	198	0	216	0.025013	0.00164108
12:112486818	A	12	G	0.6111	198	1	216	-0.0341647	0.00157932
12:112583447	A	12	C	0.9697	198	1	216	0.0297476	0.00481975
12:112871372	A	12	G	0.6111	198	1	216	-0.0340484	0.00162374
12:113173494	A	12	G	0.4495	198	0.3056	216	-0.0137361	0.00153556
12:115179246	T	12	G	0.5859	198	0.4398	216	0.00876219	0.00155599
12:115352731	A	12	G	0.3636	198	0.3565	216	-0.0133356	0.00158254
12:115552437	A	12	G	0.6162	198	0.5509	216	0.0218796	0.00154696
12:115891403	T	12	C	0.5859	198	0.8194	216	0.0121339	0.0015376
12:121756084	A	12	G	0.0101	198	0	216	0.0480389	0.00766961
12:122494809	T	12	C	0.5051	198	0.3565	216	0.0111251	0.00151545
12:123447928	T	12	C	0.3182	198	0.9769	216	-0.00994354	0.00169559
12:123806219	T	12	C	0.2323	198	0.05556	216	-0.0198356	0.00192729
12:124826462	T	12	C	0.1364	198	0.1019	216	-0.0177387	0.00205378
12:133069894	A	12	G	0.1768	198	0.02315	216	0.0128716	0.00218508
12:20154110	A	12	G	0.8737	198	0.3704	216	0.0198577	0.00241254
12:20473758	A	12	C	0.3939	198	0.3009	216	-0.0100612	0.0015266
12:24770878	A	12	G	0.8636	198	0.9861	216	0.0128844	0.0021442
12:26438189	A	12	G	0.7727	198	0.08333	216	0.0110867	0.00182748
12:33510115	A	12	G	0.4495	198	0.7593	216	-0.00904099	0.00155164
12:49399132	C	12	G	0.0303	198	0	216	0.0233475	0.00422799
12:50537815	A	12	G	0.4242	198	0.06481	216	0.0259325	0.00158278
12:50901882	T	12	C	0.4293	198	0.5648	216	0.0180516	0.00160637
12:51213765	T	12	C	0.5808	198	0.6389	216	0.0184769	0.00158037
12:56482180	T	12	G	0.3232	198	0.4537	216	-0.0102864	0.00160617
12:57109931	A	12	T	0.399	198	0.5185	216	0.0128107	0.00161037
12:57527283	T	12	C	0.6465	198	0.4954	216	0.0088749	0.00153704
12:89745477	A	12	C	0.5909	198	0.2824	216	0.00829311	0.00151809
12:90008959	A	12	G	0.8788	198	0.9213	216	0.0337384	0.00202514
12:90443482	A	12	G	0.5202	198	0.3657	216	0.0149548	0.00150741
12:9082581	A	12	G	0.8889	198	0.9954	216	-0.0152683	0.00254647
13:41323397	T	13	C	0.1869	198	0.1111	216	0.0108846	0.00195221
13:51105334	A	13	G	0.2576	198	0.07407	216	0.0104283	0.0017304
13:59830919	A	13	G	0.3434	198	0.4259	216	0.00860003	0.00157006
14:23313633	A	14	G	0.0303	198	0	216	0.0321396	0.00490212
14:24830850	T	14	C	0.2727	198	0.3889	216	0.0122586	0.00166308
14:31381351	T	14	C	0.5303	198	0.7176	216	-0.00906647	0.00151976
14:50655357	C	14	G	0.0202	198	0	216	-0.0695255	0.00803113
14:69278204	T	14	C	0.2424	198	0.4444	216	0.0120415	0.00174918
15:41245289	T	15	C	0.5101	198	0.3611	216	-0.0129612	0.00157844
15:41634587	A	15	G	0.7374	198	0.4074	216	-0.0108439	0.00165934
15:42032383	C	15	G	0.6414	198	0.7685	216	-0.0160293	0.00162834
15:42171462	T	15	C	0.2424	198	0.1528	216	-0.0107329	0.00177458
15:43816917	A	15	G	0.298	198	1	216	0.0149685	0.00169546
15:44120559	T	15	G	0.2222	198	0.3009	216	0.0135061	0.00199615
15:49293194	A	15	C	0.2121	198	0.02315	216	0.0132891	0.00187131
15:67528374	T	15	G	0.697	198	0.9537	216	0.00885382	0.00161655
15:74622678	A	15	G	0.7172	198	0.1898	216	-0.0137867	0.00164342
15:75077367	A	15	C	0.6818	198	0	216	-0.0329883	0.0016464
15:75393720	A	15	C	0.3737	198	0.4167	216	0.0185003	0.00157161
15:79080234	T	15	C	0.4343	198	0.06019	216	0.0102484	0.00165081
15:81624929	T	15	G	0.02525	198	0.00463	216	0.0375472	0.00549341
15:83680329	A	15	G	0.1919	198	0.1574	216	-0.0129798	0.0018793
15:86122779	T	15	C	0.2828	198	0.3843	216	-0.00894191	0.00162484
15:90023558	A	15	G	0.1212	198	0.03704	216	-0.015399	0.00221703
15:91416550	A	15	C	0.4949	198	0.9074	216	0.0261383	0.00156016
15:91513674	T	15	C	0.9242	198	1	216	0.0176705	0.00296503
15:95378243	T	15	C	0.5404	198	0.3704	216	-0.0125972	0.00154612
15:96156368	A	15	G	0.7323	198	0.662	216	0.00931008	0.00170051
16:20367690	T	16	G	0.1919	198	0.009259	216	-0.0240936	0.00199307
16:2070568	A	16	C	0.7071	198	0.4028	216	-0.0128858	0.00165325
16:2086421	T	16	C	0.005051	198	0	216	-0.114149	0.0112228
16:2087562	A	16	G	0.05556	198	0.06019	216	0.0229412	0.00380289
16:24788645	A	16	T	0.1667	198	0.1759	216	-0.010746	0.00194197
16:27480797	T	16	C	0.02525	198	0	216	0.0285606	0.00424741
16:30666367	T	16	C	0.197	198	0.4491	216	0.0136014	0.00175599
16:30936081	A	16	G	0.1818	198	0.3148	216	0.0144872	0.00180286
16:3586230	T	16	C	0.2525	198	0.009259	216	0.0118932	0.00202731
16:4751045	T	16	C	0.5606	198	0.4769	216	0.00904342	0.00152804
16:4942099	T	16	C	0.5404	198	0	216	0.0139666	0.0015393
16:68337948	T	16	C	0.9343	198	1	216	0.0178178	0.0030214
16:69224615	T	16	C	0.404	198	0.9491	216	-0.0106518	0.00159965
16:709001	A	16	C	0.3535	198	0.9213	216	0.00959904	0.00159788
16:75390316	A	16	T	0.5909	198	0.3241	216	0.0111448	0.00183638
16:89704365	C	16	G	0.298	198	0.08796	216	0.018389	0.00179532
16:89986144	T	16	C	0.1061	198	0	216	0.0164174	0.00281833
17:18923818	A	17	G	0.798	198	0	216	0.0105081	0.00191164
17:19239432	T	17	C	0.8131	198	0	216	0.0136626	0.00214474
17:2203025	T	17	G	0.6364	198	0.9907	216	0.010437	0.00158501
17:3953102	A	17	G	0.5859	198	0.1157	216	-0.00933088	0.00156364
17:43183108	A	17	G	0.3586	198	0.02315	216	0.0144907	0.00175228
17:43922942	T	17	C	0.7929	198	1	216	0.0119702	0.00203948
17:44249199	T	17	G	0.8081	198	1	216	0.0139717	0.00255202
17:45008570	A	17	G	0.3485	198	0.3241	216	0.0105345	0.00158707
17:47440466	A	17	G	0.5707	198	0.5556	216	-0.017157	0.00157243
17:59017025	T	17	C	0.8586	198	0.5648	216	-0.0134772	0.00211181
17:59483766	T	17	C	0.7525	198	0.1852	216	0.016232	0.00170019
17:61055390	A	17	G	0.7929	198	0.6019	216	0.0110748	0.00186256
17:62408299	A	17	G	0.4192	198	0.412	216	-0.00892285	0.00153685
17:7129898	A	17	G	0.03535	198	0	216	-0.0339045	0.00508616
17:7163739	A	17	G	0.404	198	0.09722	216	-0.0116393	0.00164577
17:73949540	C	17	G	0.6465	198	0.1481	216	0.00963431	0.00163356
17:7760704	A	17	G	0.7879	198	0.6435	216	-0.0115874	0.00180764
18:10752666	T	18	C	0.2879	198	0.4352	216	-0.00995368	0.00169855
18:72999359	T	18	C	0.702	198	0.8935	216	-0.00954466	0.00161848
19:11275139	A	19	C	0.6768	198	0.9583	216	0.0141018	0.00161961
19:11285390	A	19	G	0.6616	198	0.463	216	0.0090613	0.00155836
19:11508177	A	19	G	0.1111	198	0.125	216	0.0196545	0.00244999
19:11526765	T	19	G	0.4293	198	0.2037	216	-0.030033	0.00152702
19:17170885	T	19	C	0.3889	198	0.412	216	0.0118282	0.00153658
19:17367435	T	19	C	0.7677	198	0.4537	216	0.0097762	0.00178276
19:19017862	A	19	G	0.1212	198	0.4676	216	-0.0134058	0.00238496
19:19329924	T	19	C	0.09091	198	0	216	0.0281775	0.00291336
19:19658472	T	19	G	0.09596	198	0.1204	216	0.0232884	0.00273799
19:21912755	A	19	G	0.4444	198	0.662	216	-0.00964416	0.00152668
19:30296853	T	19	C	0.7121	198	0.9444	216	-0.0175157	0.00162838
19:31863085	A	19	G	0.3434	198	0.4583	216	0.0126468	0.00154482
19:41038574	A	19	G	0.5	198	0.4444	216	-0.0087453	0.00152411
19:41734560	T	19	C	0.5505	198	0.2685	216	-0.00875932	0.00152015
19:45410002	A	19	G	0.1465	198	0	216	-0.0144177	0.00233281
19:47569003	A	19	G	0.6818	198	0.06019	216	-0.0108852	0.00162753
19:50139932	T	19	C	0.005051	198	0	216	0.0523835	0.00921555
1:10796866	T	1	C	0.6263	198	0.8194	216	-0.0233888	0.00162134
1:113190807	A	1	C	0.8081	198	0.963	216	-0.024494	0.00186257
1:113456546	A	1	T	0.3889	198	0.08796	216	-0.0141635	0.00154434
1:11862778	A	1	G	0.8434	198	0.912	216	0.0430389	0.00206426
1:13802325	T	1	C	0.601	198	0.4722	216	0.0105628	0.00154067
1:153658297	A	1	G	0.005051	198	0.00463	216	-0.0824074	0.0138839
1:153662423	A	1	G	0.01515	198	0	216	0.0640484	0.00622301
1:153941514	T	1	C	0.2778	198	0.06944	216	-0.0100361	0.00166751
1:154072601	A	1	G	0.0202	198	0	216	0.0249359	0.004455
1:16259813	A	1	G	0.4192	198	0.01389	216	0.0104164	0.00154736
1:172189889	T	1	G	0.8838	198	0.6667	216	-0.0108839	0.00183582
1:172346548	A	1	G	0.601	198	0.0787	216	-0.0135946	0.0015382
1:17306675	C	1	G	0.4343	198	0.8704	216	-0.00861672	0.00153499
1:177902753	C	1	G	0.5	198	0.412	216	-0.00833953	0.00152861
1:179526214	T	1	C	0.0303	198	0.00463	216	0.0270661	0.00396537
1:201860626	A	1	G	0.3636	198	0.1898	216	0.0100256	0.00163834
1:228126470	A	1	G	0.4899	198	0.3935	216	0.0126088	0.0015198
1:230840034	T	1	G	0	198	0	216	0.113055	0.0169246
1:230845794	A	1	G	0.5909	198	0.0787	216	-0.0225183	0.00154339
1:243385307	A	1	G	0.6566	198	0.2917	216	-0.0219824	0.00169131
1:25044111	T	1	C	0.2475	198	0.5139	216	0.0165601	0.00171521
1:3328659	T	1	C	0.1667	198	0.1343	216	0.022071	0.00219286
1:40028180	A	1	G	0.7576	198	0.9954	216	-0.0101943	0.00182144
1:41486245	T	1	C	0.2071	198	0	216	-0.0126145	0.00195096
1:41540902	A	1	G	0.005051	198	0	216	-0.0693412	0.012608
1:41745770	T	1	C	0.803	198	1	216	0.0109937	0.00187811
1:43886494	T	1	C	0.4495	198	0.05556	216	0.0116651	0.00155899
1:51546140	T	1	G	0.9596	198	0.963	216	0.030935	0.00498809
1:78048331	T	1	C	0.6364	198	0.9676	216	0.0101827	0.00160524
1:78623626	T	1	C	0.1263	198	0	216	-0.0186997	0.00228293
1:79357360	C	1	G	0.2929	198	0.2685	216	-0.00948274	0.00166504
1:8526142	A	1	G	0.6212	198	0.8565	216	0.00878519	0.00156962
20:10603750	A	20	G	0.1818	198	0	216	-0.0189388	0.00208579
20:10965998	A	20	G	0.5202	198	0.5139	216	0.0289948	0.00153415
20:11169603	T	20	C	0.5505	198	0.3009	216	-0.00907551	0.00151394
20:30108533	A	20	G	0.8636	198	0.1435	216	0.0148503	0.00232189
20:39832628	T	20	C	0.8081	198	1	216	0.0151074	0.00194133
20:4101800	T	20	C	0.6515	198	0.5093	216	0.00938976	0.00157284
20:47246077	C	20	G	0.8889	198	0.9583	216	0.0149903	0.00266418
20:47308798	A	20	G	0.4646	198	0.5694	216	-0.0138244	0.00152763
20:48011008	A	20	G	0.4293	198	0.4491	216	0.00891128	0.0015279
20:48301146	A	20	G	0.5909	198	0.3704	216	-0.00894705	0.0015218
20:57599402	A	20	G	0.1919	198	0.1019	216	-0.0134422	0.00194861
20:57758720	A	20	G	0.9394	198	0.8009	216	-0.042036	0.00230021
20:62326110	A	20	C	0.2323	198	0.00463	216	-0.0131551	0.00183092
20:62695931	A	20	G	0.4242	198	0.3333	216	-0.0110335	0.00155619
20:8626282	A	20	G	0.5758	198	0.2963	216	0.0134683	0.00156899
21:39972727	A	21	C	0.5606	198	0.6343	216	0.01048	0.00153419
21:45107562	T	21	C	0.4343	198	0	216	-0.0130303	0.0015648
22:29451671	A	22	G	0.5909	198	0.7917	216	0.0138523	0.00152323
22:31998612	A	22	G	0.4444	198	0.463	216	0.00909449	0.00153464
2:135650766	T	2	C	0.6515	198	0.5139	216	0.00897773	0.00158901
2:145739556	A	2	G	0.3889	198	0.4722	216	0.0148009	0.0015345
2:145801461	T	2	C	0.5505	198	0.1204	216	0.0109453	0.00152117
2:146125523	T	2	C	0.5101	198	0.5833	216	0.0101338	0.00150964
2:148716428	T	2	C	0.6465	198	0.7315	216	-0.0108197	0.00163848
2:164731394	T	2	C	0.4242	198	0.4491	216	0.00910569	0.00154817
2:165047746	A	2	G	0.4444	198	0.6528	216	-0.0193873	0.00154345
2:165528876	T	2	C	0.4394	198	0.8056	216	-0.0113024	0.00157133
2:177047801	T	2	G	0.6566	198	0.2546	216	0.00902407	0.00159624
2:179721046	A	2	G	0.101	198	0	216	0.0310104	0.00273363
2:190827023	A	2	G	0.2727	198	0.9722	216	0.0100239	0.00167321
2:191161622	T	2	C	0.2323	198	0.3935	216	-0.0102884	0.00177975
2:218683154	A	2	G	0.3737	198	0.1435	216	0.0147189	0.00155129
2:219563602	A	2	G	0.03535	198	0.1435	216	-0.0243583	0.00338938
2:220417266	T	2	C	0.4798	198	0.3241	216	-0.0101197	0.00152604
2:227100698	T	2	G	0.6515	198	0.8981	216	0.012021	0.00162132
2:227773466	T	2	C	0.5455	198	0.5509	216	0.00867865	0.00154333
2:239877148	T	2	C	0.1616	198	0	216	0.0111904	0.00191515
2:25141538	A	2	G	0.5101	198	0.06481	216	0.0164127	0.00154844
2:28645120	A	2	C	0.5606	198	0.4213	216	0.00873935	0.00151428
2:37248015	T	2	C	0.803	198	0.9676	216	0.013865	0.00199723
2:37559355	A	2	C	0.2778	198	0.6991	216	-0.0118699	0.00184012
2:40527128	T	2	G	0.7475	198	0.3148	216	0.0120189	0.00164947
2:43015719	T	2	C	0.2525	198	0.125	216	0.0114043	0.0017549
2:43625184	A	2	T	0.2626	198	0.2454	216	-0.011483	0.00174701
2:46353166	A	2	G	0.7071	198	0.537	216	0.0126342	0.00160091
2:46537604	A	2	G	0.3485	198	0.7037	216	-0.00922359	0.00153051
2:55812061	A	2	G	0.5606	198	0.3009	216	0.0113839	0.00152311
2:61772257	A	2	G	0.3535	198	0.5417	216	0.00842625	0.00154551
2:63301164	A	2	G	0.5152	198	0.4769	216	0.00834125	0.00151097
2:72707874	A	2	G	0.7424	198	0.00463	216	0.011623	0.00181647
2:73378241	A	2	G	0.4141	198	0.7176	216	0.008525	0.00155181
2:96795608	T	2	G	0.6616	198	0.7454	216	-0.016042	0.00156617
2:97413488	C	2	G	0.7273	198	0.8333	216	-0.00952106	0.00163235
3:101238259	A	3	G	0.6061	198	0.7269	216	-0.00903515	0.00154455
3:111513720	T	3	G	0.3838	198	0.7361	216	-0.0113397	0.00161499
3:11400249	T	3	C	0.6061	198	0.4583	216	0.00919315	0.00155909
3:122060404	T	3	C	0.1212	198	0.009259	216	-0.012407	0.00225493
3:124646594	A	3	G	0.6061	198	0.5694	216	-0.00876722	0.00152411
3:138122122	T	3	C	0.1667	198	0.05093	216	0.0151933	0.00212412
3:141134818	A	3	G	0.9343	198	0.8519	216	-0.0381247	0.00355741
3:14899778	T	3	G	0.7828	198	0.9259	216	-0.0147786	0.00196963
3:153839959	T	3	C	0.7424	198	0.4815	216	-0.0135503	0.00173958
3:158104706	A	3	G	0.4949	198	0.4306	216	-0.0106655	0.00170896
3:158366900	A	3	G	0.5808	198	0.7037	216	0.0092228	0.00155129
3:169100899	A	3	G	0.5505	198	0.3843	216	-0.0244913	0.00151213
3:169831268	T	3	C	0.9848	198	1	216	0.0689894	0.0087205
3:185307363	T	3	G	0.6616	198	0.3241	216	-0.0159109	0.00154286
3:27472936	T	3	C	0.2273	198	0.05556	216	0.0148665	0.00174597
3:41996136	T	3	C	0.2374	198	0.7315	216	0.0296916	0.00206095
3:47618953	A	3	C	0.6364	198	0.3519	216	0.0139141	0.00163999
3:47958037	T	3	G	0.3384	198	0.1157	216	-0.0169562	0.00166695
3:48360992	T	3	G	0.6919	198	0.9769	216	0.0194613	0.00169879
3:48419898	A	3	G	0.05051	198	0	216	-0.0207095	0.00372943
3:48965078	A	3	C	0.9545	198	1	216	-0.0216592	0.0039152
3:49737954	A	3	G	0.04545	198	0	216	-0.0235723	0.00323236
3:50597092	A	3	G	0.8535	198	0.5139	216	-0.0157515	0.00225429
3:56771251	A	3	C	0.702	198	0.3889	216	0.0142153	0.00162087
3:57414071	A	3	G	0.4495	198	0.7963	216	-0.0116628	0.00173042
3:57882601	T	3	C	0.2828	198	0.162	216	0.0116977	0.00174956
3:63982082	A	3	G	0.3535	198	0.6065	216	0.00930726	0.00162862
3:64705365	T	3	C	0.4848	198	0.8843	216	-0.0124158	0.00154966
3:7494417	A	3	T	0.5556	198	0.9954	216	-0.00971861	0.00169174
3:85460131	T	3	C	0.6111	198	0.06944	216	0.0103045	0.0015636
4:102199215	A	4	G	0.7172	198	0.0787	216	0.0107834	0.00174347
4:102839287	A	4	G	0.303	198	0.1343	216	-0.0097852	0.00158331
4:103184239	A	4	G	0.005051	198	0	216	-0.0345386	0.00618527
4:103188709	T	4	C	0.09596	198	0	216	-0.0594753	0.00307352
4:103611845	T	4	C	0.4949	198	0.1019	216	0.00868805	0.00152818
4:104137790	T	4	C	0.3687	198	0.5509	216	-0.0100039	0.00155405
4:109066366	T	4	C	0.6818	198	0.5093	216	-0.0105006	0.00159233
4:111381638	T	4	C	0.7778	198	0.4722	216	-0.019368	0.00184524
4:111431444	A	4	G	0.005051	198	0	216	0.0697294	0.00703159
4:111445587	A	4	G	0.4091	198	0.6944	216	0.00998019	0.00154272
4:119951647	A	4	G	0.1263	198	0.1806	216	0.0150767	0.00220583
4:120241902	T	4	C	0.3131	198	0.2361	216	0.0096636	0.0017171
4:144060464	A	4	G	0.3889	198	0.4722	216	0.00908865	0.00153592
4:148047550	T	4	C	0.7828	198	0.4491	216	-0.0109348	0.00192718
4:149075755	T	4	C	0	198	0	216	0.0903928	0.0157381
4:156635309	A	4	G	0.1919	198	0.05556	216	-0.0239332	0.00196509
4:157720124	T	4	C	0.3586	198	0.7963	216	-0.0110503	0.0016375
4:17972372	A	4	G	0.6465	198	0.5556	216	0.0102216	0.0017037
4:2195024	T	4	G	0.8838	198	0.3889	216	-0.0168804	0.00243458
4:40428091	T	4	C	0.005051	198	0	216	-0.0680998	0.0097514
4:73515313	T	4	C	0.4848	198	0.8519	216	0.0102425	0.00154653
4:77419073	T	4	C	0.6768	198	0.3889	216	-0.00895505	0.00160164
4:81184341	A	4	T	0.7677	198	0.8889	216	-0.0412011	0.00166889
4:87769929	T	4	C	0.8485	198	0.8333	216	0.0127381	0.0019339
4:88058340	C	4	G	0.7828	198	1	216	-0.0109581	0.00186641
5:112366678	A	5	G	0.4848	198	0.6389	216	0.00850797	0.00151517
5:122435627	A	5	G	0.08586	198	0.03704	216	0.0160431	0.00259849
5:122718736	C	5	G	0.4091	198	0.3935	216	0.0223093	0.00177126
5:131784393	T	5	G	0.3889	198	0.00463	216	-0.0128308	0.00157886
5:132408967	A	5	G	0.005051	198	0	216	0.0276034	0.00504761
5:137278682	T	5	C	0.9747	198	0.9722	216	-0.0206118	0.00371432
5:148206885	T	5	C	0.01515	198	0	216	0.0372282	0.00654634
5:157551411	T	5	G	0.3636	198	0.8796	216	-0.0114236	0.00156718
5:172196752	A	5	G	0.9545	198	1	216	0.0235395	0.00403254
5:173362458	A	5	G	0.2879	198	0	216	-0.0165803	0.00166403
5:176637576	T	5	C	0.8737	198	0.9213	216	0.0118037	0.0021375
5:32830521	T	5	C	0.5101	198	0.1944	216	-0.0285107	0.00154538
5:33176567	A	5	G	0.4949	198	0.5231	216	-0.0110118	0.0015184
5:56177743	A	5	G	0.8434	198	0.713	216	0.0115865	0.00197306
5:75003678	T	5	C	0.6465	198	0.06481	216	-0.0166161	0.00162155
5:96244549	T	5	C	0.5556	198	0.6852	216	-0.0119297	0.0017222
6:116387134	T	6	C	0.298	198	0.009259	216	-0.0102818	0.00171527
6:117210052	T	6	C	0.6414	198	0.8009	216	-0.00987138	0.0016416
6:117522156	C	6	G	0.4141	198	0.3056	216	-0.0123109	0.00167958
6:118667522	T	6	C	0.4798	198	0.713	216	0.0117795	0.00152376
6:122146034	A	6	C	0.09091	198	0.5787	216	0.0172454	0.0024742
6:126767600	T	6	C	0.4242	198	0.2824	216	0.0118378	0.00153664
6:127208390	A	6	G	0.5354	198	0.3194	216	0.0211759	0.00151968
6:134209837	T	6	C	0.6515	198	0.9398	216	0.0103909	0.00166677
6:135418635	T	6	C	0	198	0.1991	216	-0.0103305	0.00179653
6:135418916	A	6	G	0.7677	198	0.7731	216	0.00980082	0.00175883
6:139829666	T	6	C	0.5808	198	0.4028	216	-0.0106571	0.00166636
6:143200547	T	6	C	0.5556	198	0.6991	216	-0.00873402	0.00151593
6:147680359	A	6	G	0.4293	198	0.4074	216	0.00962549	0.00152736
6:160543148	T	6	C	0.08081	198	0	216	-0.0168058	0.00301225
6:20679709	A	6	G	0.7172	198	0.3889	216	-0.0102631	0.00170926
6:22125964	T	6	C	0.5606	198	0.1065	216	-0.0117028	0.00154672
6:25641200	T	6	C	0.8232	198	0.8519	216	-0.0221359	0.00202235
6:25914853	A	6	G	0.1111	198	0.162	216	-0.0246735	0.00248535
6:26091179	C	6	G	0.8687	198	0.9954	216	-0.035317	0.00221585
6:26091185	A	6	T	0.9798	198	1	216	-0.0461817	0.00612892
6:26093141	A	6	G	0.05051	198	0	216	0.0374497	0.00309722
6:26405835	A	6	G	0.1768	198	0.1991	216	0.0156035	0.00265919
6:26463660	A	6	G	0.101	198	0.01852	216	-0.0230177	0.00259392
6:27840926	T	6	C	0.9091	198	1	216	0.02435	0.00273022
6:28142276	T	6	C	0.2576	198	0.4583	216	-0.017982	0.00171714
6:28665109	A	6	G	0.6061	198	0.4769	216	0.0162739	0.0015596
6:29191411	A	6	C	0.5354	198	0.1481	216	0.00877169	0.00157637
6:29444121	A	6	G	0.2929	198	0.2593	216	-0.017424	0.0017927
6:29617747	T	6	C	0.1111	198	0.1481	216	0.0120112	0.00209379
6:29700183	A	6	C	0.2273	198	0.1574	216	-0.0156841	0.00187738
6:30032522	A	6	C	0.8889	198	1	216	0.024321	0.00259225
6:30257846	A	6	T	0.05051	198	0	216	0.018504	0.00319608
6:30347720	A	6	G	0.8788	198	0.8796	216	0.0252456	0.00243724
6:30627867	T	6	C	0.9444	198	1	216	-0.0221137	0.00354966
6:30706361	A	6	T	0.1263	198	0.02778	216	-0.0240749	0.00266116
6:31140047	A	6	G	0.2424	198	0.2037	216	-0.016175	0.00191023
6:31142903	A	6	G	0.1061	198	0.2083	216	0.0143631	0.00223076
6:31265490	T	6	C	0.298	198	0.06019	216	-0.0219996	0.00185635
6:31458157	T	6	C	0.2778	198	0.2917	216	-0.0125669	0.00181963
6:31601735	A	6	G	0.0404	198	0	216	0.0256532	0.00378107
6:31610529	A	6	G	0.4798	198	0.7361	216	-0.018215	0.00159562
6:31888869	T	6	G	0.9444	198	0.9398	216	-0.0194682	0.00314102
6:31922254	A	6	C	0.2879	198	0.08333	216	-0.0226794	0.00180471
6:32179896	T	6	C	0.1869	198	0.01389	216	0.0141964	0.0019937
6:32261252	T	6	G	0.9091	198	1	216	0.0311705	0.0025657
6:32339840	A	6	T	0.2778	198	0.2269	216	0.0103428	0.00180486
6:32605884	T	6	C	0.09596	198	0.07407	216	-0.0305421	0.0023846
6:32609323	A	6	G	0	198	0	216	-0.0179564	0.00271642
6:32706719	T	6	C	0.6414	198	0.8657	216	-0.0112413	0.00180933
6:32913246	T	6	C	0.07576	198	0.287	216	-0.0256652	0.00266993
6:33110834	A	6	G	0.3939	198	0.3796	216	0.0101864	0.00159481
6:33536670	T	6	G	0.4091	198	0.5602	216	0.00964365	0.0015874
6:39174922	T	6	C	0.7576	198	0.9815	216	0.0104545	0.00178935
6:43396325	T	6	C	0.4646	198	0.3843	216	-0.00943919	0.00151172
6:43758873	A	6	G	0.5808	198	0.5046	216	0.0151389	0.00153506
6:43806609	A	6	G	0.7374	198	0.287	216	0.0138058	0.00164378
6:44198362	T	6	C	0.9899	198	1	216	0.0378181	0.00472828
6:50683009	T	6	C	0.9394	198	1	216	-0.0197756	0.00267195
6:51611470	T	6	C	0.9242	198	0.2083	216	-0.0140528	0.00214697
6:51890823	A	6	G	0.4697	198	0.0787	216	0.0122238	0.00152621
6:55924962	A	6	G	0.9545	198	1	216	0.0278199	0.00375635
6:79655477	A	6	G	0.4798	198	0.3519	216	0.0151327	0.00151912
6:97063522	C	6	G	0.6869	198	0.4676	216	-0.00923811	0.00163803
7:100453208	T	7	C	0.7929	198	0.9676	216	-0.0166109	0.00196591
7:1083777	A	7	G	0.8485	198	1	216	-0.0120317	0.00214046
7:111580166	T	7	C	0.9899	198	1	216	0.0287543	0.0048183
7:123269118	C	7	G	0.702	198	0.8333	216	-0.009729	0.00166186
7:129663496	T	7	C	0.3788	198	0.01852	216	-0.015553	0.00157465
7:130433384	T	7	C	0.4646	198	0.2407	216	-0.0117039	0.00153672
7:134195690	T	7	C	0.5253	198	0.2963	216	0.00947763	0.00152864
7:139415775	C	7	G	0.2121	198	0.7778	216	-0.0128033	0.00195104
7:149152906	A	7	G	0.5101	198	0.3287	216	-0.0100686	0.00152399
7:150307167	A	7	G	0.7727	198	0.5648	216	0.0109082	0.00178508
7:150667210	T	7	C	0.3485	198	0.7731	216	-0.012405	0.00157145
7:150704843	A	7	G	0.3485	198	0.5556	216	-0.0252495	0.00165909
7:150708035	A	7	T	1	198	1	216	0.0797225	0.0137209
7:151415041	A	7	G	0.7121	198	0.5093	216	-0.0181127	0.00169855
7:27159136	C	7	G	0.1212	198	0.3935	216	0.0176501	0.00259632
7:45077978	A	7	G	0.1162	198	0	216	-0.0164524	0.00269894
7:46008110	A	7	G	0.3485	198	0.3565	216	0.00977128	0.00154325
7:7268431	T	7	C	0.4798	198	0.8519	216	0.00918546	0.00153433
7:72856430	T	7	C	0.803	198	0.662	216	0.0118111	0.00193198
7:89854446	T	7	G	0.5202	198	0.7685	216	0.0114924	0.00171246
7:93569422	A	7	G	0.4192	198	0.3519	216	-0.00975333	0.00152193
7:96410250	A	7	G	0.5303	198	0.4861	216	-0.00914352	0.00152158
7:99696797	T	7	C	0.7222	198	1	216	-0.0119403	0.00170355
7:99702947	A	7	G	0.06566	198	0	216	-0.0142145	0.00254486
8:10470068	T	8	C	0.5253	198	0.3981	216	-0.011413	0.00178951
8:11045161	A	8	G	0.5354	198	0.9537	216	-0.0108076	0.00156497
8:11352541	T	8	C	0.7626	198	0.8704	216	-0.0133295	0.00172994
8:120353267	C	8	G	0.8687	198	0.7917	216	0.0189489	0.00200576
8:129316014	A	8	G	0.3586	198	0.7037	216	-0.00868416	0.00158005
8:135649848	A	8	G	0.2626	198	0.06481	216	0.0105213	0.0017379
8:142367087	T	8	C	0.0404	198	0.1204	216	0.0275614	0.00348819
8:142367246	A	8	G	0.04545	198	0.3194	216	-0.0228976	0.00378115
8:145108151	A	8	G	0.06566	198	0	216	-0.0209922	0.00380754
8:17419461	A	8	G	0.01515	198	0.00463	216	0.0311807	0.00492488
8:23418444	A	8	C	0.4949	198	0.375	216	-0.00852888	0.00151513
8:38095662	T	8	C	0.2727	198	0.009259	216	0.0118148	0.00180044
8:81426196	A	8	C	0.0303	198	0	216	-0.0276828	0.00424934
8:8771154	A	8	C	0.2828	198	0.1435	216	0.0108122	0.00170366
8:9649769	T	8	C	0.2727	198	0.1574	216	0.0131768	0.00164769
9:113169775	T	9	C	0.9747	198	1	216	-0.0315441	0.00426415
9:117166246	A	9	G	0.5	198	0.8009	216	-0.0118985	0.00153218
9:119368245	A	9	G	0.5152	198	0.6019	216	0.00931422	0.00153358
9:128369224	A	9	G	0.5606	198	0.338	216	0.011344	0.00153881
9:128739400	T	9	C	0.5859	198	0.08333	216	-0.0107627	0.00155411
9:136155000	T	9	C	0.197	198	0.0787	216	-0.0288472	0.00201579
9:136501728	T	9	C	0	198	0	216	-0.0839366	0.0127815
9:136501756	C	9	G	0.005051	198	0	216	-0.100526	0.0117676
9:21816758	A	9	G	0.3788	198	0.5046	216	0.00932047	0.00154019
9:22003223	T	9	C	0.3485	198	0.09722	216	-0.00888676	0.00158681
9:34622389	A	9	C	0.5404	198	0.2222	216	0.0087303	0.00152999
9:35906471	T	9	C	0.1566	198	0.06019	216	-0.0214554	0.00196393
9:9261737	A	9	G	0.1313	198	0.2917	216	0.0122783	0.00210145

### Sheet: PP-GRCh37
SNP	A1	CHR	A2	AF_EUR	NCHROBS_EUR	AF_AFR	NCHROBS_AFR	BETA	SD
10:100017453	T	10	G	0.6869	198	0.9444	216	0.0099819	0.00159579
10:104652323	T	10	C	0.06061	198	0.01852	216	-0.0425635	0.00269541
10:104906211	T	10	C	0.9394	198	1	216	0.0455149	0.00273799
10:105194086	T	10	C	0.4343	198	0.4259	216	-0.0146603	0.001542
10:114758349	T	10	C	0.3131	198	0.2407	216	0.016063	0.00167863
10:115789375	T	10	C	0.6667	198	0.5324	216	0.0132639	0.0017014
10:12277992	T	10	C	0.4646	198	0.1296	216	-0.00943555	0.00151567
10:123033549	A	10	G	0.2374	198	0	216	0.0119474	0.00175384
10:124214251	A	10	G	0.1465	198	0.02315	216	0.0139095	0.00230536
10:134459388	A	10	G	0.7576	198	0.9306	216	-0.0114464	0.0018665
10:18708798	A	10	T	0.6364	198	0.8981	216	0.0177073	0.00162207
10:18759629	T	10	C	0.3838	198	0.4769	216	0.0111128	0.00156778
10:20506418	A	10	G	0.6616	198	0.6157	216	-0.00972602	0.00166501
10:21048682	T	10	C	0.6667	198	0.4769	216	-0.0120429	0.00157972
10:22839628	T	10	C	0.6111	198	0.9491	216	0.00966588	0.00162889
10:30335122	T	10	C	0.5707	198	0.9676	216	-0.015791	0.00153505
10:61552692	T	10	G	0.4646	198	0.213	216	0.00994448	0.00155477
10:63524591	T	10	C	0.1869	198	0.02315	216	-0.0152655	0.00194839
10:69664959	A	10	C	0.702	198	0.03241	216	-0.0106657	0.00159589
10:75562108	A	10	G	0.1263	198	0.1296	216	0.0207307	0.00231402
10:75902177	A	10	G	0.6566	198	0.4259	216	-0.00923823	0.00153691
10:76180335	T	10	C	0.3737	198	0.9769	216	0.00915537	0.00155139
10:96035980	T	10	C	0.904	198	0.9907	216	0.0220066	0.00246815
10:96563757	A	10	G	0.3737	198	0	216	0.00999287	0.00159995
11:100470306	A	11	G	0.4242	198	0.4306	216	0.0102977	0.00151274
11:107197640	T	11	C	0.6616	198	0.7963	216	-0.0095497	0.00159406
11:117283676	T	11	C	0.3586	198	0.3148	216	0.0187084	0.00155598
11:118486067	T	11	C	0.4545	198	0.4954	216	-0.010056	0.00153116
11:130275749	T	11	C	0.7778	198	1	216	-0.0245768	0.00197841
11:130278773	T	11	C	0.01515	198	0	216	0.0456925	0.00760907
11:130417573	A	11	G	0.5202	198	0.4676	216	-0.0107366	0.00151805
11:16389594	T	11	C	0.7828	198	0.9306	216	-0.00997625	0.00181925
11:17409572	T	11	C	0.3838	198	0	216	0.0163529	0.00158336
11:1874072	A	11	G	0.3333	198	0.1111	216	0.0154918	0.00176402
11:1941946	T	11	C	0.5657	198	0.7731	216	-0.0166669	0.00151179
11:30394734	A	11	G	0.2424	198	0.7222	216	0.0141626	0.00166992
11:32405355	A	11	C	0.2778	198	0.4676	216	0.00936035	0.00169269
11:47306585	A	11	G	0.1212	198	0.3981	216	-0.0179381	0.00200818
11:47370041	T	11	C	0.8485	198	0.963	216	-0.0141368	0.0022561
11:47701528	A	11	C	0.5101	198	0.6065	216	-0.0146328	0.00155014
11:48146622	A	11	G	0.1465	198	0.2963	216	0.0127176	0.00207635
11:48285906	T	11	C	0.1162	198	0.3426	216	-0.021498	0.00223502
11:50367359	T	11	C	0.8838	198	0.9676	216	0.0198374	0.00237099
11:55123720	T	11	C	0.101	198	0.03241	216	-0.018103	0.00230179
11:55563900	T	11	C	0.7626	198	0.6806	216	0.013887	0.00175899
11:55904382	A	11	C	0.899	198	0.9676	216	0.0174521	0.00233469
11:56180753	A	11	G	0.101	198	0.04167	216	-0.0183589	0.00237031
11:57381989	A	11	G	0.2475	198	0.1019	216	-0.0144684	0.00192927
11:58207203	T	11	C	0.2121	198	0.2639	216	-0.0128434	0.00186474
11:65249145	A	11	G	0.7475	198	0.8148	216	-0.0122273	0.00191808
11:65391317	A	11	G	0.2071	198	0.25	216	-0.0106804	0.0018024
11:828916	A	11	G	0.7222	198	0.4907	216	0.0135802	0.00178599
11:89182666	A	11	C	0.005051	198	0	216	-0.0866561	0.0124774
11:89182686	T	11	C	0.9949	198	1	216	0.111486	0.0159632
11:89228425	A	11	G	0.2929	198	0.9722	216	-0.0173502	0.00161965
11:89345025	T	11	C	0.596	198	0.4861	216	-0.0100954	0.00157586
11:92708710	C	11	G	0.7424	198	0.9676	216	-0.0105244	0.00170677
11:9769562	C	11	G	0.3636	198	0.5	216	-0.00924952	0.00159351
11:9879838	T	11	C	0.1061	198	0	216	0.0191796	0.00237802
12:114837349	A	12	C	0.005051	198	0	216	-0.100231	0.0112802
12:115094260	A	12	G	0.5404	198	0.9306	216	0.00842017	0.00152343
12:115552437	A	12	G	0.6162	198	0.5509	216	0.0144817	0.00154283
12:115891403	T	12	C	0.5859	198	0.8194	216	0.00930177	0.00153345
12:20230639	A	12	G	0.8081	198	1	216	0.0248731	0.00195636
12:20586821	A	12	G	0.6465	198	0.7454	216	0.00960938	0.00163257
12:24770878	A	12	G	0.8636	198	0.9861	216	-0.0160373	0.00213535
12:26453283	A	12	G	0.7727	198	0.838	216	-0.0106783	0.00189066
12:27965150	T	12	C	0.2172	198	0	216	-0.0137841	0.00192651
12:427575	A	12	G	0.803	198	0.6991	216	-0.0101201	0.00169084
12:48143315	A	12	G	0.9848	198	1	216	0.0422724	0.00731572
12:48723595	A	12	G	0.1869	198	0.06944	216	0.0143397	0.00187381
12:49087325	T	12	C	0.9798	198	1	216	-0.030428	0.00517155
12:49399132	C	12	G	0.0303	198	0	216	0.0334193	0.00421811
12:49993678	T	12	C	0.08081	198	0.213	216	-0.0152192	0.00263048
12:54437752	T	12	G	0.7323	198	0.5231	216	0.0155319	0.00245434
12:57527283	T	12	C	0.6465	198	0.4954	216	-0.0108337	0.00153189
12:66351826	T	12	C	0.5152	198	0.4583	216	-0.0139445	0.00151611
12:90008959	A	12	G	0.8788	198	0.9213	216	0.0349026	0.00201565
12:94769769	A	12	G	0.08081	198	0	216	-0.0260371	0.00282755
13:27879526	A	13	G	0.8434	198	1	216	0.0147132	0.00235672
13:47243196	C	13	G	0.9394	198	1	216	0.0163358	0.00290788
14:100133942	T	14	C	0.5758	198	0.7824	216	-0.0122258	0.00154561
14:100625902	T	14	C	0.7222	198	0.8194	216	-0.0115086	0.00179387
14:23761094	T	14	C	0.3283	198	0.7269	216	0.0144253	0.00160635
14:23828893	A	14	G	0.1111	198	0.1806	216	-0.019033	0.00269851
14:23865885	A	14	G	0.2828	198	0.6713	216	-0.0260228	0.00160248
14:54107791	A	14	G	0.5556	198	0.3565	216	-0.0110135	0.00152693
14:73422259	C	14	G	0.8889	198	0.9537	216	-0.0192169	0.00271278
14:93103309	T	14	C	0.1212	198	0.08333	216	-0.0112654	0.00200107
15:22969232	A	15	G	0.1364	198	0.7083	216	0.0111096	0.00202777
15:48702873	A	15	G	0.7071	198	0.4167	216	0.0154465	0.00169302
15:50932357	T	15	C	0.5354	198	0.3472	216	-0.0130421	0.00150743
15:62864393	A	15	C	0.6364	198	0.338	216	-0.00904743	0.00161719
15:63359564	A	15	C	0.4192	198	0.5833	216	0.0114932	0.00151937
15:67702907	A	15	C	0.4848	198	0.6991	216	0.00937204	0.00152728
15:74229065	A	15	G	0.6162	198	0.7222	216	0.00913199	0.00159118
15:75077367	A	15	C	0.6818	198	0	216	-0.00985657	0.00163386
15:79141784	T	15	C	0.5455	198	0.5278	216	0.0164561	0.00167311
15:86123019	T	15	C	0.697	198	0.6157	216	0.00889307	0.00158361
15:91416550	A	15	C	0.4949	198	0.9074	216	0.0200127	0.00155603
16:2086421	T	16	C	0.005051	198	0	216	-0.0731848	0.0111927
16:24801737	A	16	G	0.1667	198	0.1296	216	-0.0195607	0.00192765
16:30666367	T	16	C	0.197	198	0.4491	216	-0.0101433	0.0017456
16:30936081	A	16	G	0.1818	198	0.3148	216	-0.0116835	0.00179189
16:4432029	A	16	C	0.2576	198	0.4398	216	0.0111957	0.00183041
16:4751045	T	16	C	0.5606	198	0.4769	216	0.00846948	0.00152015
16:4942099	T	16	C	0.5404	198	0	216	0.00901998	0.00153261
16:58622178	A	16	G	0.7525	198	0.8796	216	-0.0130713	0.00173485
16:69782855	T	16	C	0.6667	198	0.08796	216	0.0120273	0.00177762
16:71885423	A	16	G	0.8081	198	1	216	-0.0118089	0.001863
16:72184566	T	16	C	0.197	198	0	216	-0.0127056	0.0021062
16:72184629	T	16	C	0.1111	198	0	216	0.0181805	0.00258099
16:72830539	C	16	G	0.9242	198	1	216	-0.0388928	0.00371131
16:75390316	A	16	T	0.5909	198	0.3241	216	0.0212844	0.00183083
16:89613123	A	16	G	0.8687	198	1	216	-0.0116057	0.00195198
16:89986117	T	16	C	0.1263	198	0	216	0.0147345	0.00268934
17:1372839	T	17	C	0.005051	198	0	216	0.0662991	0.00747634
17:17715101	A	17	G	0.2828	198	0.2176	216	0.00957569	0.00165892
17:2203167	T	17	G	0.6667	198	0.6991	216	-0.011694	0.00173753
17:26694861	A	17	G	0.4596	198	0.6528	216	-0.00847713	0.00150952
17:26817537	A	17	G	0.202	198	0.1898	216	-0.0103264	0.00187058
17:40065774	T	17	G	0.8636	198	0.8981	216	-0.0156212	0.00230123
17:40466092	A	17	G	0.6111	198	0	216	0.011508	0.00159063
17:41004637	A	17	G	0.1616	198	0	216	-0.0227123	0.00250236
17:42927721	A	17	G	0.3889	198	0.2454	216	-0.0105239	0.00154682
17:43183108	A	17	G	0.3586	198	0.02315	216	0.0200361	0.00174501
17:43805194	T	17	G	0.4192	198	0.1204	216	-0.0099496	0.00153243
17:44248848	A	17	G	0.2121	198	0	216	0.0200693	0.00201727
17:45013271	T	17	C	0.8737	198	1	216	-0.0410733	0.00219694
17:46000406	T	17	C	0.8434	198	0.9861	216	-0.0147403	0.00212176
17:46123932	T	17	C	0.8586	198	1	216	0.0160506	0.00223926
17:46262171	T	17	C	0.6212	198	0.3241	216	0.00936547	0.00156995
17:46607958	A	17	T	0.202	198	0.05556	216	0.0139513	0.00194612
17:46688256	T	17	C	0.1212	198	0.2083	216	-0.0201964	0.00259307
17:57963537	A	17	G	0.5606	198	0.5046	216	-0.00992303	0.00151677
17:59017025	T	17	C	0.8586	198	0.5648	216	-0.012007	0.00210488
17:59483766	T	17	C	0.7525	198	0.1852	216	0.0165989	0.0016938
17:62408299	A	17	G	0.4192	198	0.412	216	-0.0122596	0.00153022
17:6524298	A	17	T	0.3586	198	0.1343	216	0.0184355	0.00180209
17:65988049	T	17	C	0.2727	198	0.713	216	-0.0103202	0.00180539
17:7163739	A	17	G	0.404	198	0.09722	216	-0.00895906	0.00163855
17:7536527	A	17	G	0.1263	198	0	216	-0.021978	0.00236124
17:76799860	T	17	C	0.5	198	0.4306	216	0.00858388	0.00151663
18:34289285	T	18	G	0.0101	198	0	216	0.033175	0.0051684
18:3457606	T	18	C	0.05556	198	0	216	-0.0172197	0.00286014
18:57839769	A	18	C	0.2576	198	0.3657	216	-0.00980502	0.00177426
19:11304404	T	19	C	0.08081	198	0.03241	216	0.0160946	0.00275542
19:11526765	T	19	G	0.4293	198	0.2037	216	-0.0172646	0.00152284
19:15295134	A	19	G	0.6919	198	0.1944	216	0.0104761	0.00170283
19:2226772	C	19	G	0.1212	198	0.412	216	0.0221994	0.00222751
19:31863085	A	19	G	0.3434	198	0.4583	216	0.0104943	0.00154044
19:33899065	A	19	G	0.6667	198	0.5972	216	-0.0099568	0.00161681
19:41038574	A	19	G	0.5	198	0.4444	216	0.00958881	0.00151933
19:41117300	A	19	G	0.0202	198	0	216	-0.0572613	0.00679331
19:41869392	T	19	C	0.3081	198	0.1389	216	0.0130461	0.00164733
19:42837906	A	19	G	0	198	0	216	0.211727	0.0356151
19:45412079	T	19	C	0.06566	198	0.1065	216	-0.0296243	0.00304644
19:46181392	C	19	G	0.1768	198	0.0787	216	0.0134329	0.00190003
19:50139932	T	19	C	0.005051	198	0	216	0.0591063	0.00919667
19:7184762	A	19	G	0.7273	198	0.5556	216	0.0104826	0.00169606
19:7224431	A	19	G	0.4091	198	0.2546	216	-0.0170909	0.00153225
1:10796866	T	1	C	0.6263	198	0.8194	216	-0.0166548	0.00161488
1:116310967	T	1	C	0.6919	198	0.5	216	-0.0104857	0.0016446
1:11862778	A	1	G	0.8434	198	0.912	216	0.0319584	0.00205658
1:1354515	C	1	G	0.9293	198	0.1296	216	0.0201336	0.00279146
1:150551327	A	1	G	0.005051	198	0	216	-0.0375492	0.00634443
1:153662423	A	1	G	0.01515	198	0	216	0.0461602	0.00621022
1:15792426	C	1	G	0.7727	198	0.213	216	0.0130439	0.00190157
1:16042766	T	1	C	0.7374	198	0.2407	216	0.0165739	0.00172866
1:169099483	A	1	G	0.8687	198	1	216	-0.0175524	0.00229698
1:176833497	C	1	G	0.1263	198	0.00463	216	-0.0154278	0.00272191
1:208024820	T	1	C	0.1061	198	0	216	-0.019448	0.00247565
1:208128722	A	1	G	0.5051	198	0.412	216	-0.00988827	0.00157235
1:219750717	T	1	G	0.2879	198	0.03241	216	-0.0161591	0.00167796
1:230845794	A	1	G	0.5909	198	0.0787	216	-0.00999297	0.00153798
1:234726012	A	1	C	0.7071	198	0.713	216	0.00938264	0.00161875
1:28800380	A	1	C	0.2475	198	0.2778	216	-0.00951669	0.00169218
1:3328659	T	1	C	0.1667	198	0.1343	216	0.012204	0.0021858
1:38289383	T	1	C	0.7121	198	0.9444	216	-0.0152977	0.00166065
1:46493460	T	1	G	0.5657	198	0.5139	216	-0.00910836	0.00152285
1:50852769	T	1	C	0.4949	198	0.7917	216	-0.00873417	0.00151208
1:56965664	T	1	C	0.09091	198	0.1667	216	-0.0239121	0.00258979
1:59787350	T	1	G	0.6818	198	0.4167	216	0.00875146	0.00157856
1:6278414	A	1	G	0.6364	198	0.25	216	0.0117993	0.00158895
1:89123443	T	1	C	0.6162	198	0.6667	216	-0.0144528	0.00153821
1:89388944	A	1	C	0.5	198	0.5417	216	-0.0101697	0.00153088
20:10603750	A	20	G	0.1818	198	0	216	0.0236732	0.00207862
20:10965998	A	20	G	0.5202	198	0.5139	216	0.00890981	0.0015296
20:33587198	C	20	G	0.1818	198	0.1574	216	0.0125585	0.00195284
20:34025983	A	20	G	0.702	198	0	216	-0.0119091	0.00159346
20:36841914	A	20	G	0.4343	198	0.1111	216	0.00987935	0.00154949
20:42826350	A	20	C	0.8838	198	0.3796	216	-0.014648	0.00212741
20:57758720	A	20	G	0.9394	198	0.8009	216	-0.0195905	0.00229127
20:60901762	T	20	C	0.04545	198	0	216	-0.025781	0.00426654
20:62422080	T	20	C	0.8535	198	0.8056	216	-0.0128773	0.00226246
20:62695931	A	20	G	0.4242	198	0.3333	216	-0.0103342	0.00155144
21:16339172	C	21	G	0.1111	198	0	216	0.0151519	0.00250335
21:30106926	A	21	G	0.2525	198	0.7083	216	0.0110471	0.00172701
21:35599128	T	21	C	0.1667	198	0.2269	216	-0.014453	0.00223868
21:47423509	T	21	C	0.2929	198	0.01852	216	-0.0118882	0.00216987
22:19969106	A	22	G	0.6717	198	0.3796	216	-0.0158425	0.00159725
22:20127554	A	22	G	0.601	198	0.4676	216	0.00948472	0.00154931
22:21964761	A	22	G	0.1768	198	0.09722	216	-0.0115885	0.00192676
22:29451671	A	22	G	0.5909	198	0.7917	216	0.00844977	0.00151831
22:40729614	A	22	G	0.8586	198	0.8843	216	-0.0219844	0.00197842
22:45728370	A	22	G	0.2475	198	0.9028	216	0.012046	0.00173511
2:164731394	T	2	C	0.4242	198	0.4491	216	0.0130519	0.0015431
2:165047746	A	2	G	0.4444	198	0.6528	216	-0.014086	0.00153873
2:165528876	T	2	C	0.4394	198	0.8056	216	-0.0102258	0.00156424
2:169763148	T	2	C	0.3182	198	0	216	-0.0153181	0.00168993
2:177016728	T	2	C	0.6768	198	0.5694	216	-0.0144596	0.00165397
2:179498042	T	2	C	0.8939	198	1	216	-0.0142072	0.0024507
2:179721046	A	2	G	0.101	198	0	216	-0.0202883	0.00272347
2:179839888	A	2	G	0.0303	198	0	216	-0.03639	0.00408671
2:201086663	T	2	G	0.5253	198	0.3889	216	0.00957254	0.00151122
2:203846817	A	2	T	0.8535	198	0.9907	216	-0.0231332	0.00232338
2:204154552	T	2	C	0.5202	198	0.1065	216	-0.0138941	0.00152525
2:20888265	A	2	G	0.8182	198	1	216	0.0132507	0.00177078
2:21225753	T	2	C	0.1869	198	0.1759	216	-0.0112057	0.00196291
2:216304384	T	2	C	0.2172	198	0.1296	216	0.0212046	0.0017508
2:217682779	A	2	C	0.5202	198	0.4306	216	0.00855454	0.0015357
2:218683154	A	2	G	0.3737	198	0.1435	216	0.00888088	0.00154501
2:231248261	T	2	C	0.1263	198	0.2222	216	-0.0120193	0.00219514
2:238672703	C	2	G	0.7879	198	0.6574	216	0.0110618	0.00176734
2:25276284	A	2	G	0.1263	198	0.1806	216	-0.0132654	0.00229635
2:27887034	A	2	C	0.5707	198	0.2731	216	-0.00899923	0.00152666
2:28645120	A	2	C	0.5606	198	0.4213	216	0.011488	0.00150957
2:33361425	A	2	G	0.2778	198	0.07407	216	-0.00971716	0.00168186
2:36690242	T	2	C	0.2525	198	0.6111	216	0.00983041	0.00169581
2:37559355	A	2	C	0.2778	198	0.6991	216	-0.0117094	0.00183408
2:43625184	A	2	T	0.2626	198	0.2454	216	-0.0109834	0.00173976
2:46353166	A	2	G	0.7071	198	0.537	216	-0.0114997	0.00159495
2:54035508	C	2	G	0.06061	198	0.06944	216	0.0182631	0.00309157
2:56111309	T	2	C	0.2323	198	0.03704	216	0.0117208	0.00177614
2:60608759	T	2	C	0.596	198	0.9213	216	-0.0112995	0.00155642
2:65296798	A	2	G	0.1566	198	0	216	-0.0141534	0.00211671
2:65299298	A	2	C	0.07576	198	0.08796	216	-0.0127542	0.00229351
2:71633389	T	2	C	0.5909	198	0.1898	216	-0.0114286	0.00152473
2:96795608	T	2	G	0.6616	198	0.7454	216	0.0138623	0.00155951
3:101476645	T	3	C	0	198	0	216	0.0942428	0.0131023
3:11400249	T	3	C	0.6061	198	0.4583	216	0.0157685	0.00155405
3:12393125	C	3	G	0.904	198	1	216	0.0169928	0.00242837
3:14175262	T	3	C	0.7374	198	0.5648	216	-0.00973488	0.0016303
3:151899704	A	3	T	0.6566	198	0.8194	216	0.00898771	0.00160945
3:160168769	T	3	C	0.4899	198	0.4722	216	0.00977376	0.00150868
3:169100899	A	3	G	0.5505	198	0.3843	216	-0.0101795	0.00150671
3:169514585	A	3	T	0.7424	198	0.9583	216	0.011927	0.00181735
3:27416013	T	3	C	0.4545	198	0.3194	216	0.0101267	0.00151913
3:36979042	A	3	G	0.3687	198	0.6528	216	0.00904973	0.0015173
3:37366459	A	3	C	0.4545	198	0.1296	216	-0.0110648	0.00156283
3:38766675	A	3	G	0.4293	198	0.009259	216	0.00907187	0.00155327
3:41725005	A	3	G	0.9596	198	0.2407	216	0.0342479	0.00436834
3:41996136	T	3	C	0.2374	198	0.7315	216	-0.0426608	0.00204343
3:49210732	A	3	C	0.2525	198	0.3843	216	0.010653	0.00182845
3:52258372	T	3	C	0.5354	198	0.4444	216	-0.012022	0.00163363
3:52584787	T	3	C	0.6768	198	0.8472	216	-0.0139668	0.00157217
3:63982082	A	3	G	0.3535	198	0.6065	216	-0.00964636	0.00162369
3:66434643	T	3	C	0.697	198	0.8565	216	0.014296	0.00166835
3:85015779	A	3	G	0.5758	198	0.662	216	-0.00888609	0.00151267
3:85460131	T	3	C	0.6111	198	0.06944	216	0.0106844	0.00155785
3:99886662	A	3	G	0.1313	198	0.02778	216	-0.0135443	0.00196048
4:100239319	T	4	C	0.01515	198	0	216	-0.063242	0.00622499
4:10140259	T	4	C	0.4899	198	0.5694	216	0.00879655	0.00150769
4:104059542	A	4	G	0.1768	198	0	216	0.0124005	0.00190086
4:111431444	A	4	G	0.005051	198	0	216	0.0444463	0.00701803
4:156289917	A	4	G	0.2222	198	0.00463	216	0.012872	0.00181844
4:17972372	A	4	G	0.6465	198	0.5556	216	0.00926888	0.00169757
4:3451109	A	4	G	0.08586	198	0.0787	216	0.0251276	0.00258732
4:3473139	A	4	G	0.6414	198	0.3565	216	-0.00926863	0.00153031
4:48493237	A	4	G	0.4899	198	0.1667	216	-0.0121487	0.00160546
4:48988450	A	4	C	0.4646	198	0.1296	216	-0.00880238	0.00152292
4:55092626	T	4	C	0.7172	198	0.2546	216	-0.0125753	0.001674
4:77412140	A	4	G	0.4596	198	0.0787	216	-0.00963519	0.00159364
4:7887500	T	4	C	0.3838	198	0.9352	216	-0.0128109	0.00154351
4:81184341	A	4	T	0.7677	198	0.8889	216	-0.0240151	0.00166385
4:8293193	A	4	G	0	198	0	216	-0.04306	0.00755242
4:95496882	T	4	C	0.3081	198	0.09722	216	-0.0102006	0.00165147
5:103867339	A	5	G	0.5303	198	0.4861	216	-0.00916858	0.00160564
5:122471989	T	5	C	0.5859	198	0.4907	216	-0.0182005	0.00156103
5:122682334	T	5	C	0.02525	198	0.04167	216	-0.0388423	0.00460574
5:122714092	A	5	G	0.01515	198	0	216	-0.0627183	0.0109158
5:122855416	A	5	G	0.5859	198	0.8333	216	-0.0138896	0.00158286
5:127522543	T	5	C	0.2071	198	0.213	216	0.0113225	0.00183953
5:140115303	A	5	G	0.399	198	0.7176	216	0.0115082	0.00152629
5:147805120	T	5	C	0.7121	198	0.6667	216	0.0109452	0.00171638
5:156139569	A	5	G	0.8535	198	1	216	0.0145731	0.00230569
5:158258461	T	5	C	0.6212	198	0.3102	216	0.018367	0.00154336
5:32694942	T	5	C	0.2828	198	0.3333	216	0.0134988	0.00203789
5:32830521	T	5	C	0.5101	198	0.1944	216	-0.026031	0.00154016
5:53298025	A	5	G	0.2727	198	0.3287	216	0.0119332	0.0017873
5:55806751	A	5	G	0.2576	198	0.4074	216	-0.0116187	0.00171028
5:71519664	T	5	C	0.4596	198	0.3843	216	0.0119841	0.00156501
6:108988184	A	6	G	0.7273	198	0.02315	216	-0.00980571	0.00170573
6:121748542	A	6	G	0.2626	198	0.06019	216	0.0157957	0.00196753
6:122158270	A	6	G	0.09091	198	0.5648	216	-0.027595	0.00247712
6:12296255	T	6	G	0.2222	198	0.1852	216	0.0110302	0.00184401
6:126661502	T	6	G	0.101	198	0.05093	216	-0.015701	0.00272743
6:127208390	A	6	G	0.5354	198	0.3194	216	0.0124119	0.00151328
6:12903957	A	6	G	0.6313	198	0.9722	216	0.0203379	0.00154017
6:143823112	A	6	G	0.1768	198	0.08796	216	0.0109127	0.00181925
6:152009638	A	6	G	0.5051	198	0.6667	216	0.00850654	0.00154875
6:159621087	T	6	C	0.0404	198	0	216	0.0297224	0.00323774
6:25914853	A	6	G	0.1111	198	0.162	216	0.0197788	0.00246534
6:26107463	A	6	G	0.1465	198	0.213	216	0.0123199	0.00214587
6:26505362	A	6	G	0.4747	198	0.4074	216	-0.0114161	0.00152681
6:27128307	T	6	G	0.5909	198	0.01852	216	-0.0139649	0.00156468
6:27775674	A	6	G	0.904	198	0.787	216	-0.0197457	0.00246044
6:28294550	T	6	C	0.6768	198	0.02315	216	-0.013236	0.00160264
6:28776117	A	6	G	0.09596	198	0.1204	216	0.0191246	0.0026515
6:29191411	A	6	C	0.5354	198	0.1481	216	-0.0117206	0.00155997
6:29442701	T	6	C	0.1061	198	0	216	0.0179004	0.00262484
6:29835073	A	6	G	0.3434	198	0.4352	216	-0.0114715	0.00208391
6:30032522	A	6	C	0.8889	198	1	216	-0.0162322	0.0025585
6:30328357	T	6	C	0.1162	198	0.02315	216	0.0160861	0.00252609
6:30603519	A	6	G	0.1263	198	0.00463	216	0.0144027	0.00244139
6:30890431	A	6	G	0.2828	198	0.6296	216	-0.0103548	0.00176581
6:31083813	T	6	C	0.2626	198	0.1111	216	-0.0116741	0.00179646
6:31327660	A	6	G	0.1667	198	0.06019	216	0.0141664	0.00235878
6:31336250	A	6	G	0.5657	198	0.7917	216	-0.0140075	0.00162628
6:31601735	A	6	G	0.0404	198	0	216	0.0286284	0.00374895
6:31610384	T	6	C	0.6465	198	0.5648	216	0.0213992	0.00169103
6:31718602	A	6	G	0.09091	198	0.009259	216	-0.0250717	0.00264919
6:31894626	A	6	G	0.6263	198	0.9259	216	-0.0143197	0.00163779
6:32136547	T	6	G	0.4242	198	0.3333	216	-0.0210315	0.00162502
6:32337630	A	6	G	0.6263	198	0.2454	216	0.0102016	0.0015973
6:32609806	T	6	C	0.1465	198	0.2269	216	0.018714	0.00211692
6:32832667	T	6	C	0.4444	198	0.3148	216	-0.00986799	0.00156741
6:36198577	C	6	G	0.6465	198	0.3565	216	-0.00966765	0.0016571
6:36632688	T	6	C	0.5202	198	0.03241	216	0.0102907	0.00151553
6:43270151	T	6	C	0.298	198	0.6898	216	0.0153581	0.0016397
6:53989526	A	6	G	0.6869	198	0.4583	216	-0.00887804	0.00156845
6:55924005	T	6	C	0.005051	198	0	216	0.201374	0.0245438
6:55924962	A	6	G	0.9545	198	1	216	-0.0417501	0.00374686
6:55935568	A	6	C	0	198	0	216	0.331396	0.0241806
6:56033094	A	6	G	0.05556	198	0	216	0.0246673	0.00290721
6:56035643	A	6	G	1	198	1	216	-0.154099	0.0201829
6:7211818	A	6	G	0.4798	198	0.3241	216	-0.010737	0.00152668
6:7725760	A	6	T	0.5	198	0.7269	216	-0.0138285	0.00152996
6:97063522	C	6	G	0.6869	198	0.4676	216	-0.00900925	0.00163171
7:100453208	T	7	C	0.7929	198	0.9676	216	0.0211698	0.00195591
7:116186241	A	7	G	0.4091	198	0.7685	216	0.0132295	0.00152881
7:127430974	T	7	G	0.3687	198	0.4583	216	-0.00856687	0.00157032
7:131195959	T	7	C	0.4545	198	0.02315	216	0.00845137	0.00152061
7:139415775	C	7	G	0.2121	198	0.7778	216	-0.0117386	0.00194422
7:151415041	A	7	G	0.7121	198	0.5093	216	-0.013849	0.00169054
7:155531080	A	7	G	0.8081	198	0.2361	216	-0.0110786	0.0019025
7:19036775	T	7	C	0.8889	198	0.7917	216	-0.0300132	0.00249081
7:25871109	T	7	C	0.1616	198	0.01852	216	0.0118903	0.00190099
7:27223563	T	7	G	0.5808	198	0.4954	216	0.00907482	0.00154948
7:44229068	T	7	C	0.2071	198	0.1528	216	0.0140572	0.00202319
7:46008110	A	7	G	0.3485	198	0.3565	216	-0.0348076	0.00153838
7:46206780	A	7	G	0.601	198	0.5648	216	-0.0107827	0.0015427
7:89854446	T	7	G	0.5202	198	0.7685	216	-0.012001	0.00170587
7:91503228	T	7	C	0.4848	198	0.1343	216	0.00947536	0.00155188
7:91974757	A	7	G	0.4697	198	0.6667	216	-0.0107053	0.00151729
7:92248076	T	7	C	0.3485	198	0.3426	216	-0.0275319	0.00165168
8:10470068	T	8	C	0.5253	198	0.3981	216	-0.011415	0.0017777
8:110027347	T	8	C	0.5253	198	0.2639	216	0.00982255	0.00153279
8:11045161	A	8	G	0.5354	198	0.9537	216	-0.0119248	0.00155602
8:120224806	A	8	G	0.7323	198	0.9398	216	0.0105037	0.00180461
8:120353267	C	8	G	0.8687	198	0.7917	216	-0.0420475	0.00199926
8:13273477	T	8	G	0.3485	198	0.1991	216	0.010219	0.001594
8:135614553	C	8	G	0.005051	198	0	216	-0.0791413	0.0119586
8:142222445	T	8	C	0.4141	198	0.1343	216	-0.0100058	0.00153688
8:33342018	T	8	G	0.3535	198	0.537	216	0.00942729	0.00152899
8:38095662	T	8	C	0.2727	198	0.009259	216	0.0120635	0.00179288
8:76776862	A	8	G	0.4848	198	0.5093	216	-0.012258	0.00150826
8:8560602	T	8	C	0.1869	198	0.1343	216	0.0102127	0.00175474
8:92091710	T	8	C	0.6313	198	0.2593	216	0.0089125	0.00153638
8:9649769	T	8	C	0.2727	198	0.1574	216	0.00894651	0.00163909
9:101748356	A	9	G	0.6364	198	0.213	216	0.0135908	0.00155441
9:113169775	T	9	C	0.9747	198	1	216	-0.0326203	0.00425158
9:123850770	A	9	G	0.6414	198	0.1991	216	-0.0149943	0.00164574
9:125713526	T	9	G	0.1616	198	0.9907	216	-0.0186347	0.00222173
9:127177161	A	9	G	0.6162	198	0.4213	216	0.0107052	0.00151737
9:127639695	T	9	C	0.1263	198	0	216	0.0158882	0.0021659
9:127975654	T	9	C	0.1465	198	0.1065	216	0.0276333	0.00216491
9:139110654	T	9	C	0.2677	198	0	216	0.00952827	0.00164363
9:16915021	T	9	C	0.6667	198	0.3287	216	-0.0101835	0.00161334
9:22125503	C	9	G	0.4444	198	0.213	216	0.00887672	0.00153616

### Sheet: HDL-GRCh38
SNP	A1	CHR	A2	AF_EUR	NCHROBS_EUR	AF_AFR	NCHROBS_AFR	BETA	SD
10:100152307	C	10	T	0.5082	244	0.004167	240	0.0145913	0.00127551
10:112180571	C	10	T	0.7172	244	0.9708	240	-0.0306446	0.00153061
10:114026477	A	10	G	0.1066	244	0.025	240	0.0309908	0.00204082
10:116647605	A	10	T	0.5861	244	0.3	240	-0.0120878	0.00140306
10:121170023	T	10	C	0.9836	244	0.5583	240	-0.0361059	0.00459184
10:125045074	C	10	T	0.291	244	0.08333	240	-0.0112228	0.00155612
10:17223448	C	10	T	0.4467	244	0.4667	240	0.0140662	0.00153061
10:33352221	G	10	T	0.09016	244	0.02083	240	-0.0256025	0.00229592
10:45526557	A	10	G	0.2131	244	0.1958	240	0.0262865	0.00153061
10:5215684	A	10	G	0.1475	244	0.1208	240	-0.0141584	0.00204082
10:59649711	A	10	G	0.3689	244	0.1833	240	-0.0117207	0.00140306
10:63431885	T	10	G	0.4713	244	0.2417	240	0.0113101	0.00140306
10:79194494	A	10	G	0.4303	244	0.01667	240	0.01183	0.00140306
10:92515052	G	10	A	0.123	244	0	240	-0.0179101	0.00204082
10:93079967	T	10	G	0.4959	244	0.2125	240	0.0209307	0.0127551
10:93583015	T	10	A	0.1066	244	0.1833	240	-0.0206023	0.00229592
11:10359281	A	11	C	0.291	244	0.3208	240	-0.0130127	0.00153061
11:110095787	C	11	A	0.7213	244	0.7708	240	-0.0164975	0.00127551
11:116726998	A	11	G	0	244	0	240	0.231012	0.0153061
11:116778201	C	11	G	0.8811	244	0.7917	240	0.108211	0.00255102
11:117235566	T	11	C	0.5287	244	0.9208	240	0.0499061	0.00765306
11:117252742	A	11	G	0	244	0	240	0.211197	0.0204082
11:117319043	G	11	A	0	244	0	240	-0.198572	0.0255102
11:117349713	C	11	A	0	244	0	240	0.663639	0.0204082
11:119073965	T	11	C	0.377	244	0.2292	240	-0.0159004	0.00153061
11:119630169	T	11	C	0.5369	244	0.004167	240	-0.0418284	0.00739796
11:122647817	G	11	A	0.4262	244	0.2875	240	0.02413	0.00153061
11:126356880	C	11	G	0.09016	244	0.3167	240	-0.0366335	0.00280612
11:27700751	T	11	G	0.3238	244	0.1417	240	-0.0152899	0.00153061
11:2921363	A	11	G	0.9139	244	0.8333	240	0.0260638	0.00255102
11:32448183	T	11	A	0.3934	244	0.8333	240	-0.0115235	0.00140306
11:45892056	A	11	G	0.04918	244	0	240	0.0364128	0.00280612
11:47262311	G	11	A	0.2992	244	0.5583	240	0.0419489	0.00153061
11:55362164	T	11	C	0.1025	244	0	240	0.0391144	0.00229592
11:57298112	T	11	C	0.04508	244	0	240	0.0294414	0.00331633
11:58394909	A	11	G	0.07377	244	0	240	0.0189899	0.00255102
11:61820833	G	11	A	0.3525	244	0.07083	240	-0.0458541	0.00153061
11:65706327	A	11	C	0.709	244	0.3167	240	-0.0179201	0.00153061
11:66299522	T	11	G	0.5082	244	0.1375	240	0.010935	0.00140306
11:67605475	A	11	G	0.3115	244	0.05	240	0.0115744	0.00158163
11:68826461	A	11	G	0.2869	244	0.06667	240	-0.0144655	0.00127551
11:75739531	C	11	T	0.2049	244	0.5958	240	-0.0299251	0.00178571
11:823586	G	11	C	0.008197	244	0	240	-0.0586188	0.00612245
12:101494285	T	12	C	0.5246	244	0.3917	240	0.0100538	0.00140306
12:108656428	A	12	G	0.3279	244	0.01667	240	-0.011738	0.0015051
12:109457363	G	12	C	0.5123	244	0.7667	240	0.0283678	0.00127551
12:110906817	T	12	G	0	244	0	240	-0.0675879	0.00637755
12:111446804	C	12	T	0.5533	244	1	240	0.0221089	0.00153061
12:111672685	C	12	T	0	244	0	240	-0.0838913	0.00561224
12:112971371	A	12	G	0	244	0	240	-0.0646599	0.00612245
12:113483541	A	12	G	0	244	0	240	-0.0469454	0.00816327
12:120967407	C	12	T	0.459	244	0.4375	240	-0.0148137	0.00153061
12:122479003	T	12	C	0.07377	244	0	240	-0.0317251	0.00255102
12:123320174	C	12	G	0.127	244	0.06667	240	0.043415	0.00229592
12:123924955	A	12	G	0.3525	244	0.6042	240	0.0333465	0.00153061
12:124840464	G	12	C	0.1516	244	0.04167	240	-0.0616162	0.00229592
12:124884578	A	12	G	0.127	244	0	240	0.0670189	0.00510204
12:16350855	G	12	T	0	244	0.05833	240	-0.126729	0.0140306
12:20317287	C	12	A	0.2008	244	0	240	0.0265875	0.00178571
12:26303255	T	12	A	0.2213	244	0.1625	240	-0.0122468	0.00160714
12:2799164	A	12	C	0.03279	244	0	240	0.0336444	0.00433673
12:49005349	C	12	G	0.02869	244	0	240	-0.0294202	0.00382653
12:49869365	A	12	G	0.3648	244	0.1333	240	-0.0113633	0.00140306
12:50766932	T	12	C	0.4426	244	0.3292	240	0.0107399	0.00142857
12:53402960	C	12	T	0.4426	244	0.7958	240	-0.0156092	0.00153061
12:56076841	T	12	C	0.6025	244	0.15	240	-0.0111703	0.00140306
12:57433199	G	12	A	0.25	244	0.05833	240	0.0274664	0.00178571
12:58028859	G	12	A	0.08607	244	0	240	0.0207915	0.00229592
12:6554798	C	12	G	0.1885	244	0.7042	240	-0.018262	0.00178571
12:7528585	G	12	T	0.8484	244	0.3042	240	-0.020079	0.00204082
12:8929985	G	12	A	0.1107	244	0.004167	240	-0.0270081	0.00204082
13:113272893	T	13	G	0.1926	244	0.85	240	0.0168561	0.00178571
13:28029870	C	13	T	0.0123	244	0	240	-0.0610701	0.00714286
13:41099321	G	13	C	0.1025	244	0.07917	240	-0.0255808	0.00280612
13:50626909	T	13	G	0.08607	244	0.1792	240	0.0182085	0.00204082
13:57792500	T	13	C	0.7664	244	0.7458	240	0.0111516	0.00155612
14:102790540	A	14	G	0.6393	244	0.1417	240	0.0130983	0.00153061
14:104792100	T	14	G	0.6107	244	0.1917	240	-0.0260436	0.00153061
14:32706616	A	14	G	0.541	244	0.5167	240	0.0102855	0.00142857
14:52045193	C	14	G	0	244	0	240	0.0383481	0.00637755
14:68682655	G	14	A	0.08607	244	0.0875	240	0.0230866	0.00255102
14:70367102	G	14	C	0.4672	244	0.2417	240	-0.0103927	0.00137755
14:73783423	C	14	T	0.2459	244	0.9	240	0.0187991	0.00153061
14:74823315	G	14	C	0.5533	244	0	240	-0.0100281	0.00140306
14:81153130	A	14	C	0.2541	244	0.004167	240	0.0113865	0.00158163
14:89338029	A	14	T	0.8197	244	0.375	240	0.0152946	0.00178571
14:99913953	A	14	G	0.1967	244	0.2958	240	-0.0139381	0.00204082
15:39155328	G	15	A	0.1639	244	0.8125	240	0.0150309	0.00204082
15:40459356	A	15	C	0.4467	244	0.8667	240	0.0107287	0.00137755
15:41596720	G	15	A	0.3238	244	0.3792	240	0.013358	0.00153061
15:43528519	T	15	C	0.004098	244	0	240	-0.101589	0.00433673
15:44709702	G	15	A	0.1352	244	0.05	240	-0.0167127	0.00229592
15:58386521	C	15	T	0.6475	244	0.5833	240	-0.106053	0.00255102
15:58431476	T	15	C	0.2459	244	0.5625	240	0.0690258	0.00459184
15:58984820	C	15	T	0	244	0	240	0.301863	0.0178571
15:59488163	G	15	C	0	244	0	240	0.15504	0.0229592
15:61655495	T	15	C	0.2418	244	0.3958	240	-0.012561	0.00155612
15:63067365	C	15	A	0.5738	244	0.4167	240	0.0164447	0.00127551
15:66584834	A	15	G	0.4549	244	0.3917	240	0.0100007	0.00137755
15:69890512	G	15	A	0	244	0.075	240	0.0337018	0.00510204
15:96171587	A	15	C	0.2213	244	0.2792	240	0.0111343	0.00155612
16:11370406	A	16	G	0.2049	244	0	240	0.0159799	0.00153061
16:15056648	A	16	C	0.3238	244	0	240	0.0181148	0.00153061
16:19966411	T	16	C	0.1475	244	0.4083	240	0.0144557	0.00204082
16:29983601	T	16	C	0.5041	244	0.125	240	-0.0127004	0.00142857
16:31326356	G	16	A	0.3484	244	0.04167	240	0.0104103	0.00142857
16:53772541	G	16	A	0.459	244	0.06667	240	-0.0194015	0.00127551
16:56960616	T	16	C	0.3443	244	0.075	240	0.253452	0.00510204
16:57517454	T	16	C	0.0123	244	0	240	-0.0527638	0.00382653
16:58157944	A	16	T	0.004098	244	0	240	0.546547	0.0637755
16:66420020	G	16	T	0.004098	244	0.06667	240	0.0708258	0.0102041
16:66428024	A	16	G	0.03279	244	0	240	-0.0442457	0.00484694
16:67906447	G	16	A	0.1025	244	0.3042	240	0.0702085	0.00204082
16:68224949	G	16	T	0.09426	244	0.04583	240	0.0683067	0.00918367
16:68651225	A	16	G	0	244	0	240	0.565166	0.0535714
16:68832768	G	16	C	0	244	0	240	-0.509566	0.0357143
16:69504336	T	16	A	0.04508	244	0	240	-0.0320828	0.00382653
16:72054562	C	16	A	0	244	0.1542	240	0.0630298	0.00816327
16:75161867	G	16	C	0.3811	244	0.05833	240	0.0111756	0.0015051
16:81501185	C	16	T	0.6967	244	0.7	240	0.0348641	0.00510204
16:85893913	G	16	C	0.2008	244	0.5375	240	0.0126468	0.00165816
16:88469212	G	16	A	0.291	244	0.7167	240	-0.0125811	0.00153061
16:962393	C	16	T	0.2992	244	0.7667	240	0.0144949	0.00178571
17:17579983	A	17	G	0.05738	244	0.15	240	-0.0254357	0.00280612
17:39653965	G	17	C	0.6844	244	0.1167	240	0.0303148	0.00153061
17:3980732	G	17	A	0.2664	244	0.525	240	-0.0113088	0.00153061
17:40349572	G	17	C	0.25	244	0.008333	240	-0.0130752	0.00165816
17:42207465	A	17	G	0.004098	244	0	240	-0.112174	0.0137755
17:43848758	T	17	C	0.04508	244	0	240	-0.187095	0.00255102
17:44906717	T	17	C	0.0123	244	0	240	-0.061509	0.00612245
17:48242114	T	17	C	0.04918	244	0.0875	240	0.0279303	0.00255102
17:48982960	A	17	C	0.3279	244	0.05833	240	0.012067	0.0015051
17:578364	T	17	C	0.1434	244	0.1417	240	-0.0156151	0.00178571
17:67829974	G	17	C	0.2295	244	0.5542	240	-0.0141955	0.00178571
17:68883786	T	17	C	0.04918	244	0	240	-0.0502261	0.00306122
17:7559652	G	17	A	0.7705	244	0.2208	240	0.0189566	0.00153061
17:76218195	T	17	C	0.06557	244	0.3917	240	-0.0187203	0.00255102
17:78406024	T	17	A	0.5041	244	0.3208	240	0.0294916	0.00127551
17:8206280	A	17	G	0.6393	244	0.4167	240	-0.0105406	0.00140306
18:23551965	C	18	T	0.5369	244	0.8042	240	0.0130372	0.00153061
18:287534	A	18	G	0.07787	244	0.4125	240	0.0217664	0.00255102
18:32189947	A	18	G	0	244	0	240	-0.187716	0.0229592
18:43125935	G	18	A	0.3566	244	0.3208	240	0.0114137	0.00142857
18:49593209	G	18	A	0.06967	244	0.3625	240	0.0816044	0.00433673
18:49646811	G	18	A	0.8238	244	0.9833	240	0.0754744	0.00178571
18:50172185	A	18	G	0.02459	244	0	240	0.0936806	0.00663265
18:58451126	T	18	C	0.02459	244	0	240	-0.0607068	0.00714286
18:60246732	A	18	G	0.291	244	0.1125	240	-0.0202312	0.00178571
18:63178651	C	18	T	0.373	244	0.2333	240	0.0116847	0.00147959
19:11235479	A	19	G	0.04098	244	0.2542	240	-0.0791286	0.00357143
19:18486386	A	19	G	0.1352	244	0	240	0.0159804	0.00204082
19:33405526	C	19	A	0.668	244	0.8417	240	0.019606	0.00127551
19:3414090	A	19	G	0.2664	244	0.2542	240	-0.0153128	0.00153061
19:35001671	A	19	G	0.3115	244	0.05833	240	0.0113102	0.0015051
19:4028785	T	19	C	0.7049	244	0.1	240	-0.0167291	0.00178571
19:41320115	C	19	A	0.1721	244	0.004167	240	0.0163287	0.00178571
19:43648948	G	19	A	0.1721	244	0	240	-0.0165489	0.00178571
19:44386807	G	19	C	0	244	0	240	0.159161	0.0204082
19:44908684	C	19	T	0.1598	244	0.225	240	-0.0887794	0.00204082
19:44908822	T	19	C	0.08197	244	0.09583	240	0.136284	0.00765306
19:45882180	C	19	A	0.1148	244	0	240	-0.0306264	0.00229592
19:47078207	C	19	A	0.6721	244	0.1833	240	-0.0157891	0.00153061
19:47602569	T	19	C	0.8525	244	0.7625	240	0.017953	0.00204082
19:4965053	A	19	G	0.332	244	0.6	240	-0.0114931	0.00147959
19:51811402	C	19	G	0.2459	244	0.1458	240	-0.0207095	0.00153061
19:54296370	G	19	A	0.2295	244	0.625	240	0.0725196	0.00790816
19:7238464	C	19	T	0.1885	244	0.1042	240	-0.0170911	0.00178571
19:8364439	A	19	G	0.04098	244	0	240	0.215144	0.00255102
19:8835204	G	19	A	0.01639	244	0	240	0.0822218	0.0107143
1:109275908	T	1	C	0.7336	244	0.7	240	-0.0346789	0.00178571
1:109928142	A	1	G	0.1639	244	0	240	-0.0283863	0.00204082
1:150024008	T	1	C	0.1066	244	0	240	0.0245208	0.00229592
1:150968149	G	1	T	0.2336	244	0.004167	240	0.0223838	0.00178571
1:156728473	T	1	C	0.2828	244	0.05833	240	0.011271	0.00147959
1:178553991	C	1	A	0.5656	244	0.1583	240	-0.0181662	0.00153061
1:182181843	A	1	C	0.3115	244	0.225	240	-0.0260934	0.00153061
1:203549745	C	1	A	0.4877	244	0.5708	240	0.0118279	0.0015051
1:205130831	A	1	C	0.2254	244	0.2292	240	-0.012452	0.00163265
1:219491285	A	1	G	0.5779	244	0.01667	240	-0.0168521	0.00153061
1:220796686	G	1	A	0.7049	244	0.9583	240	0.028105	0.00153061
1:224357044	A	1	G	0.04098	244	0	240	-0.030072	0.00408163
1:230158968	A	1	C	0.5656	244	0.01667	240	0.0357149	0.00535714
1:23406269	G	1	A	0.8934	244	0.07083	240	0.019612	0.00204082
1:234717013	T	1	C	0.4795	244	0.9583	240	0.0171565	0.00153061
1:26853597	C	1	A	0.02049	244	0	240	-0.0872946	0.00459184
1:27362323	T	1	C	0.02049	244	0	240	-0.0301971	0.00382653
1:28037645	C	1	T	0.3238	244	0.4125	240	-0.0127904	0.00147959
1:38973217	C	1	T	0.6557	244	0.1208	240	-0.0123102	0.0015051
1:39570256	T	1	G	0.2008	244	0.004167	240	-0.0443841	0.00178571
1:62114219	T	1	G	0.07787	244	0	240	0.019101	0.00255102
1:62674059	T	1	C	0.6557	244	0.2333	240	0.0122399	0.00147959
1:65699065	A	1	T	0.7049	244	0.6208	240	-0.010488	0.00142857
1:70949180	G	1	A	0.6311	244	0.4167	240	0.0114281	0.00147959
1:72289105	C	1	T	0.8361	244	0.6167	240	-0.0141294	0.00178571
1:93380098	A	1	T	0.6844	244	0.1292	240	-0.0258976	0.00153061
1:979472	C	1	G	0.6475	244	0.1792	240	-0.0110648	0.00153061
20:17619469	C	20	G	0.1721	244	0.03333	240	-0.0181091	0.00204082
20:31632796	A	20	T	0.1475	244	0.6	240	0.0154312	0.00178571
20:34364319	A	20	G	0.4877	244	0	240	-0.0179233	0.00153061
20:44413724	T	20	C	0.03689	244	0	240	-0.134038	0.00255102
20:45356564	C	20	T	0.7828	244	0.8417	240	0.0128977	0.00163265
20:45930210	A	20	G	0	244	0.07083	240	-0.0744174	0.00867347
20:45941291	T	20	C	0.1721	244	0.004167	240	-0.0595686	0.00178571
20:46970451	G	20	C	0.2828	244	0.1375	240	0.0116153	0.00153061
20:47711852	C	20	T	0.8279	244	0.8708	240	0.0249398	0.00153061
20:52417729	C	20	G	0.3607	244	0.6167	240	0.0109737	0.00145408
20:57260984	A	20	G	0.2377	244	0.3458	240	0.01273	0.00165816
20:588520	T	20	C	0.02049	244	0	240	-0.0676011	0.00535714
20:64080106	T	20	C	0.5041	244	0.3292	240	0.0135804	0.00127551
21:41261138	G	21	A	0.709	244	0.7042	240	-0.0110549	0.00147959
21:44851537	T	21	C	0.5246	244	0.2667	240	-0.018861	0.00127551
21:45433962	T	21	G	0	244	0.02917	240	0.105669	0.0186224
21:45487565	A	21	G	0.2295	244	0.1708	240	-0.0185235	0.00178571
22:21595122	C	22	A	0.1639	244	0.4958	240	-0.036325	0.00178571
22:30505605	C	22	T	0.2623	244	0.2292	240	-0.0165122	0.00178571
22:35646939	T	22	C	0.4508	244	0	240	-0.0105407	0.00145408
22:38203971	A	22	G	0.6025	244	0.5792	240	-0.0196419	0.00127551
22:38709702	A	22	G	0.3197	244	0.5875	240	-0.0118793	0.00147959
22:43945024	T	22	C	0.2459	244	0.1958	240	-0.0131713	0.00153061
22:44273070	C	22	T	0	244	0	240	-0.617282	0.104592
2:100112831	C	2	T	0.2049	244	0.025	240	0.0147729	0.00178571
2:120590036	C	2	G	0.2787	244	0.0625	240	0.0177778	0.00178571
2:134834675	C	2	T	0.3648	244	0.9958	240	0.0109946	0.00147959
2:164672366	T	2	C	0.4385	244	0.7958	240	0.0290173	0.00153061
2:173211033	A	2	G	0.5533	244	0.4583	240	-0.0106601	0.00140306
2:20172011	A	2	G	0.4754	244	0.5958	240	-0.0132386	0.00127551
2:202633063	C	2	A	0.3402	244	0.07917	240	-0.0175099	0.00127551
2:21008652	A	2	G	0.2131	244	0.1542	240	0.0596636	0.00178571
2:210675783	A	2	C	0.2746	244	0.275	240	-0.0164194	0.00153061
2:218835276	A	2	G	0.05738	244	0	240	-0.0808669	0.00357143
2:226234464	T	2	C	0.6352	244	0.7	240	-0.0372461	0.00153061
2:227700940	A	2	G	0.5246	244	0.2875	240	0.0145721	0.00127551
2:241456259	A	2	G	0.6025	244	0.5125	240	0.0133286	0.00127551
2:249092	C	2	A	0.332	244	0.1542	240	0.0157694	0.00153061
2:30257884	G	2	T	0.2049	244	0.2042	240	-0.0123905	0.00173469
2:3592552	T	2	C	0.8238	244	0.9917	240	-0.0226427	0.00178571
2:48735152	T	2	G	0.2254	244	0.2458	240	-0.0162522	0.00153061
2:53907867	A	2	T	0.459	244	0.5708	240	0.010611	0.00137755
2:58734001	T	2	C	0.2828	244	0.375	240	-0.0120282	0.0015051
2:65057097	T	2	A	0.3115	244	0.3667	240	0.0164761	0.00127551
2:66446730	C	2	A	0.668	244	0.4292	240	0.0107699	0.00145408
2:85334018	T	2	C	0.7049	244	0.9917	240	0.0121958	0.00158163
3:114790600	C	3	T	0.7828	244	0.1	240	-0.0148484	0.00204082
3:119810266	T	3	G	0.9426	244	0.7042	240	-0.0300666	0.00280612
3:12309724	G	3	A	0.02459	244	0.02917	240	-0.0536649	0.00433673
3:123346931	G	3	A	0.2131	244	0.1167	240	-0.0129598	0.00163265
3:129578004	G	3	A	0.1803	244	0.1417	240	0.0144412	0.00178571
3:136206349	A	3	T	0.7705	244	0.6667	240	-0.0260492	0.00153061
3:150348753	A	3	T	0.05328	244	0	240	-0.0370833	0.00306122
3:152367488	C	3	T	0.2295	244	0.4542	240	0.0122004	0.00153061
3:157079859	T	3	C	0.4016	244	0.2542	240	0.0211283	0.00153061
3:15741204	C	3	A	0.6885	244	0.1708	240	0.0136177	0.00153061
3:186106215	C	3	T	0.877	244	0.8417	240	0.0300388	0.00204082
3:24251449	G	3	A	0.1557	244	0.175	240	-0.0169416	0.00204082
3:36937156	G	3	A	0.623	244	0.375	240	0.0126115	0.00137755
3:48827565	G	3	C	0	244	0.2792	240	0.0362209	0.00586735
3:50011866	G	3	T	0.4549	244	0.3	240	0.0219633	0.00153061
3:52090372	T	3	C	0.02459	244	0	240	-0.0399666	0.00510204
3:52796748	T	3	C	0.1107	244	0.3167	240	0.0262069	0.00204082
3:86988393	G	3	A	0.04508	244	0.0375	240	0.0180945	0.00255102
4:101745628	T	4	C	0.1107	244	0	240	-0.0227101	0.00229592
4:102267552	T	4	C	0.09016	244	0	240	-0.0827466	0.00280612
4:102845563	A	4	G	0.03689	244	0	240	-0.0352122	0.00408163
4:105160479	C	4	T	0.3893	244	0.06667	240	-0.0117657	0.00140306
4:109174464	C	4	T	0.004098	244	0	240	-0.116992	0.00918367
4:109717668	T	4	C	0.004098	244	0	240	-0.125672	0.00765306
4:142398568	T	4	C	0.6393	244	0.1208	240	0.0105435	0.00140306
4:153287126	T	4	C	0.1025	244	0.02917	240	-0.0163973	0.00178571
4:156760738	T	4	C	0.2705	244	0.8667	240	0.0185608	0.00178571
4:18027364	A	4	G	0.1148	244	0.425	240	-0.0141157	0.00204082
4:26045994	G	4	A	0.209	244	0	240	-0.021443	0.00178571
4:4988571	G	4	A	0.4221	244	0.9292	240	0.0114259	0.0015051
4:68474215	G	4	A	0.1557	244	0.0375	240	0.0151227	0.00178571
4:82985255	T	4	C	0.2992	244	0.6125	240	-0.0120156	0.00158163
4:87129402	A	4	G	0.6311	244	0.5417	240	-0.0152462	0.00153061
4:88808923	T	4	C	0.459	244	0.5583	240	-0.0190136	0.00153061
4:957391	A	4	G	0.5082	244	0.6208	240	0.0133651	0.00127551
4:99099517	T	4	C	0.004098	244	0	240	0.168679	0.0153061
4:99538398	A	4	G	0.0123	244	0.2583	240	0.036643	0.00561224
5:119376139	G	5	A	0.2541	244	0.625	240	0.0163739	0.00153061
5:128014053	T	5	C	0.3074	244	0.2708	240	0.0110772	0.00147959
5:132272028	T	5	C	0.05738	244	0.1625	240	0.0243148	0.00331633
5:133108436	A	5	G	0.08607	244	0	240	0.0257732	0.00229592
5:135109292	A	5	C	0.373	244	0.0375	240	-0.0109635	0.00140306
5:142327660	G	5	A	0.3361	244	0.0125	240	0.0117155	0.0015051
5:154065390	G	5	A	0.6639	244	0.625	240	-0.0117196	0.00142857
5:158595716	T	5	C	0.291	244	0.6792	240	-0.0206524	0.00178571
5:159176563	C	5	T	0.2213	244	0.8167	240	0.0116636	0.00155612
5:173929749	C	5	G	0.2746	244	0.05	240	-0.0110461	0.0015051
5:177119459	A	5	G	0.1311	244	0.1042	240	0.0165661	0.00178571
5:180922778	T	5	C	0.02049	244	0	240	-0.0717938	0.00790816
5:39491084	A	5	G	0.04098	244	0	240	0.0274271	0.00331633
5:53401553	A	5	G	0.5	244	0.7042	240	-0.0107433	0.00140306
5:53980471	A	5	G	0.7213	244	0.7542	240	-0.0144373	0.00127551
5:56565637	T	5	C	0.168	244	0.1458	240	-0.0302227	0.00178571
5:73646471	G	5	A	0.7336	244	0.9667	240	0.0128703	0.00155612
5:75707853	C	5	T	0.3607	244	0.9375	240	0.0161161	0.00153061
5:76404485	T	5	C	0.7172	244	0.9417	240	0.0108197	0.00147959
5:83519339	G	5	A	0.03279	244	0	240	0.0287502	0.00331633
6:108743017	T	6	C	0.1352	244	0	240	0.0175023	0.00229592
6:109319118	C	6	A	0.4016	244	0.075	240	-0.0173729	0.00127551
6:116073646	A	6	G	0.4549	244	0.1542	240	0.015197	0.00153061
6:127133748	A	6	G	0.06148	244	0	240	-0.046877	0.00306122
6:131609952	C	6	T	0.1516	244	0.1542	240	-0.0144025	0.00178571
6:135081201	C	6	T	0.209	244	0.0125	240	-0.012162	0.00160714
6:138940340	A	6	G	0.8197	244	0.9	240	-0.0156339	0.00178571
6:139514361	C	6	T	0.5697	244	0.3375	240	0.0210868	0.00153061
6:153134859	A	6	G	0.4344	244	0.4083	240	0.0139449	0.00153061
6:160080793	A	6	G	0.07787	244	0	240	-0.0257746	0.00280612
6:160587614	A	6	G	0.1025	244	0	240	-0.0576994	0.00229592
6:161167340	T	6	C	0.04508	244	0	240	-0.0300993	0.00382653
6:163319290	G	6	A	0.4713	244	0.5083	240	-0.0115335	0.00145408
6:16818574	T	6	C	0.3074	244	0.4167	240	0.011396	0.00147959
6:26200449	G	6	A	0.3115	244	0.4375	240	0.0110885	0.00153061
6:28200565	T	6	C	0.1189	244	0.075	240	-0.0163993	0.00229592
6:29762225	T	6	G	0.5902	244	0.45	240	0.0105981	0.00147959
6:30797130	A	6	G	0.1434	244	0.06667	240	-0.015369	0.00204082
6:31328164	G	6	C	0.3443	244	0.4125	240	-0.0201802	0.00153061
6:31958144	A	6	G	0.008197	244	0	240	-0.0424634	0.00484694
6:32389282	A	6	G	0.004098	244	0	240	0.0417884	0.00663265
6:32475284	A	6	C	0.02049	244	0.0875	240	-0.0371845	0.00357143
6:34127142	G	6	A	0.03689	244	0	240	-0.0410057	0.00408163
6:34627766	C	6	T	0.3525	244	0.7458	240	-0.0292735	0.00153061
6:35508785	A	6	T	0.1475	244	0	240	-0.0173013	0.00229592
6:42018689	T	6	C	0.2541	244	0.1375	240	-0.018916	0.00153061
6:42973072	C	6	T	0.5287	244	0.925	240	0.0166988	0.00127551
6:43790159	A	6	C	0.4754	244	0.1042	240	-0.0305272	0.00127551
6:52760996	A	6	G	0.6598	244	0.9208	240	0.0131163	0.00153061
7:1028270	C	7	T	0.1844	244	0.3333	240	-0.0333292	0.00535714
7:1063038	T	7	C	0.127	244	0.01667	240	0.0282762	0.00204082
7:107169848	C	7	G	0.1803	244	0	240	0.0142388	0.00178571
7:117342853	A	7	G	0.4057	244	0.5	240	-0.0118447	0.00145408
7:12244161	G	7	A	0.459	244	0.7708	240	-0.0124601	0.00140306
7:130739885	A	7	G	0.4631	244	0.1292	240	0.0299962	0.00153061
7:139351852	T	7	G	0.2049	244	0.9083	240	0.0118801	0.00163265
7:150843108	T	7	C	0.291	244	0.6875	240	-0.0174129	0.00127551
7:17247482	G	7	A	0.5902	244	0.7333	240	-0.0125768	0.00142857
7:17880990	T	7	C	0.3361	244	0.8208	240	-0.02315	0.00153061
7:2256917	G	7	A	0.008197	244	0	240	0.0889132	0.0122449
7:26357619	A	7	C	0.6148	244	0.6583	240	0.0158296	0.00153061
7:36152997	G	7	T	0.4672	244	0.375	240	-0.0154886	0.00127551
7:50269215	C	7	G	0.332	244	0.0375	240	0.0153154	0.00153061
7:6421679	T	7	C	0.2172	244	0.1042	240	0.0282304	0.00153061
7:73623036	A	7	G	0.1926	244	0.1083	240	0.0381472	0.00178571
7:74881806	G	7	C	0.05328	244	0.0125	240	-0.023684	0.00331633
7:80608725	C	7	A	0.4221	244	0.8583	240	0.0107802	0.00137755
7:80671133	G	7	T	0	244	0.2875	240	0.13399	0.00765306
7:80675539	G	7	T	0	244	0	240	0.118289	0.0137755
7:81222332	C	7	G	0	244	0.1208	240	0.0971826	0.0117347
7:95324583	A	7	G	0.5082	244	0.07083	240	-0.0102792	0.00140306
8:105359952	G	8	A	0.4836	244	0.09583	240	-0.0105831	0.00140306
8:10785654	T	8	C	0.2213	244	0.1292	240	-0.0183142	0.00178571
8:10944592	A	8	G	0.1352	244	0.65	240	0.0263407	0.00459184
8:115585408	C	8	T	0.5738	244	0.9542	240	0.0325051	0.00127551
8:120855540	C	8	T	0.7131	244	0.1833	240	-0.0196898	0.00153061
8:125495147	A	8	C	0.668	244	0.9542	240	0.0425786	0.00153061
8:143215394	T	8	C	0	244	0.1625	240	0.0546702	0.00637755
8:143220400	C	8	T	0.1762	244	0.0375	240	0.0275212	0.00178571
8:19967156	T	8	C	0.291	244	0.5625	240	0.107166	0.00255102
8:25607154	T	8	G	0.2951	244	0.03333	240	-0.0137693	0.00178571
8:36988917	G	8	A	0.1434	244	0	240	-0.0131949	0.00183673
8:63886447	G	8	T	0.4672	244	0.7917	240	0.0111147	0.00137755
8:6762871	G	8	A	0.2459	244	0.02083	240	-0.0120541	0.00160714
8:70226064	C	8	T	0.07787	244	0.03333	240	-0.0249181	0.00255102
8:71547347	G	8	A	0.04508	244	0.02083	240	-0.0216641	0.00280612
8:8815291	T	8	C	0.6311	244	0.2292	240	-0.0281467	0.00510204
8:9325848	G	8	A	0.9344	244	0.8	240	0.0933621	0.00229592
8:9866454	A	8	T	0.8361	244	0.2792	240	-0.0145358	0.00178571
9:101057608	G	9	T	0.4426	244	0.008333	240	-0.048637	0.00841837
9:1036132	C	9	T	0.25	244	0.75	240	-0.0144567	0.00178571
9:104331503	T	9	G	0	244	0	240	-0.33492	0.0178571
9:104858554	A	9	G	0	244	0	240	-0.263611	0.0178571
9:104899461	C	9	A	0.209	244	0.4583	240	-0.0732111	0.00153061
9:105408055	G	9	C	0	244	0.3708	240	0.0460368	0.00510204
9:114386150	T	9	G	0.4918	244	0.25	240	0.0119209	0.00137755
9:123777665	G	9	A	0.1066	244	0.3917	240	-0.0202953	0.00280612
9:133266456	T	9	C	0.2008	244	0.0875	240	0.0169995	0.00153061
9:14068328	C	9	A	0.209	244	0.008333	240	0.0128359	0.0017602
9:15304784	A	9	C	0.8607	244	0.9125	240	0.0496185	0.00178571
9:16901069	A	9	C	0.623	244	0.5042	240	0.0105497	0.00145408
9:28410685	C	9	T	0.3402	244	0.1583	240	-0.0125588	0.00147959
9:32523739	C	9	T	0.4344	244	0.4708	240	0.0101314	0.00140306

### Sheet: LDL-GRCh38
SNP	A1	CHR	A2	AF_EUR	NCHROBS_EUR	AF_AFR	NCHROBS_AFR	BETA	SD
10:100315722	A	10	G	0.1967	244	0.7958	240	0.0158621	0.00204082
10:112180571	C	10	T	0.7172	244	0.9708	240	-0.023866	0.00153061
10:112218741	G	10	T	0.2582	244	0.8917	240	-0.0366065	0.00535714
10:114035139	G	10	A	0.1066	244	0.004167	240	-0.0156888	0.00229592
10:116645109	G	10	A	0.5123	244	0.5333	240	0.0158997	0.00153061
10:122934071	T	10	G	0.5656	244	0.4958	240	0.0209679	0.00153061
10:17217643	G	10	C	0.4385	244	0.4042	240	0.0163158	0.00127551
10:50814012	T	10	C	0.008197	244	0	240	0.070494	0.00790816
10:63368859	A	10	G	0.4508	244	0.2583	240	0.0141123	0.00153061
10:69334748	C	10	T	0.09016	244	0	240	-0.0268457	0.00229592
10:72952788	C	10	T	0.1148	244	0.5375	240	-0.0577887	0.00612245
10:80486993	G	10	A	0.8279	244	1	240	0.0124748	0.00191327
10:88045653	A	10	C	0.03689	244	0	240	-0.0253606	0.00382653
10:93079885	A	10	G	0.4877	244	0.2125	240	-0.0180327	0.00153061
10:94341607	T	10	C	0.06557	244	0	240	-0.0192465	0.00280612
11:104000027	C	11	G	0.1844	244	0.1625	240	-0.0142732	0.00178571
11:1083291	A	11	G	0.02459	244	0	240	-0.0308281	0.00382653
11:116778201	C	11	G	0.8811	244	0.7917	240	-0.0552411	0.00204082
11:117304942	A	11	G	0.04098	244	0	240	0.0359014	0.00459184
11:118702810	C	11	T	0.2705	244	0.2125	240	0.0147037	0.00153061
11:121459378	G	11	A	0.4139	244	0.1917	240	0.00990989	0.00142857
11:122664700	C	11	T	0.4139	244	0.425	240	0.015594	0.00127551
11:126355981	G	11	C	0.08607	244	0	240	0.0626229	0.00280612
11:18624121	C	11	T	0.7213	244	0.1	240	0.0208132	0.00153061
11:2967093	T	11	C	0.209	244	0.2875	240	-0.011576	0.00181122
11:46349086	T	11	C	0.03279	244	0	240	-0.0279637	0.00408163
11:4972194	A	11	T	0	244	0	240	-0.194759	0.0280612
11:5679844	A	11	C	0.07377	244	0	240	0.0427897	0.00331633
11:61803311	C	11	T	0.3525	244	0.0125	240	-0.0429432	0.00153061
11:63831968	C	11	T	0.4057	244	0.008333	240	0.0114755	0.00147959
11:65793149	T	11	C	0.4549	244	0.3083	240	0.0101855	0.00140306
11:66428913	T	11	C	0.2664	244	0.01667	240	-0.0147267	0.00153061
11:69891594	G	11	T	0.9549	244	1	240	-0.0348153	0.00535714
11:78417729	T	11	C	0.09836	244	0	240	-0.0134092	0.00211735
12:100440475	C	12	T	0.03279	244	0.0875	240	0.0346885	0.00586735
12:100466205	T	12	C	0.3279	244	0.3125	240	-0.0111241	0.00147959
12:102408461	C	12	T	0.7623	244	0.6667	240	-0.0119449	0.00158163
12:105212290	C	12	G	0.9303	244	1	240	-0.0202432	0.00255102
12:108775361	C	12	T	0.2828	244	0.2542	240	0.0132504	0.00153061
12:110933176	T	12	C	0.5369	244	0.475	240	0.0112003	0.00142857
12:111446804	C	12	T	0.5533	244	1	240	0.0234144	0.00127551
12:111792215	C	12	G	0	244	0	240	0.0390328	0.00663265
12:112781063	A	12	G	0.25	244	0	240	-0.0139136	0.00153061
12:120978847	C	12	A	0.332	244	0.06667	240	0.0358725	0.00153061
12:121942368	G	12	A	0.8811	244	0.9375	240	-0.0132285	0.00204082
12:123372427	A	12	G	0.873	244	0.9333	240	-0.0221249	0.00255102
12:124060968	A	12	G	0.541	244	0.3417	240	0.0106423	0.00140306
12:124831509	C	12	A	0.1598	244	0.2583	240	0.0218994	0.00204082
12:132472014	A	12	G	0.168	244	0.004167	240	0.0164726	0.00229592
12:25256136	C	12	T	0.06967	244	0	240	-0.0291431	0.00255102
12:40192493	A	12	T	0.05738	244	0.008333	240	0.0260974	0.00280612
12:4275678	G	12	T	0.02049	244	0	240	-0.0544743	0.00586735
12:50712395	A	12	G	0.377	244	0.05	240	-0.0165291	0.00127551
12:513963	G	12	A	0.2541	244	0.1625	240	0.0181651	0.00153061
12:52168682	C	12	T	0.5082	244	0.7833	240	0.0312281	0.00561224
12:53049494	G	12	T	0.6148	244	0.025	240	-0.043583	0.00688776
12:53399130	G	12	T	0.168	244	0.2208	240	0.0144654	0.00178571
12:57252006	A	12	T	0.2049	244	0.05417	240	-0.0147456	0.00178571
12:71785666	T	12	C	0.004098	244	0	240	0.0491427	0.00561224
12:7474715	G	12	A	0.07377	244	0.04167	240	-0.0166614	0.00255102
12:89528083	T	12	A	0.3648	244	0.1583	240	0.0115655	0.00145408
12:92425010	G	12	A	0.4877	244	0.9542	240	0.00927654	0.00140306
13:110386723	G	13	A	0.6189	244	0.3208	240	0.0140486	0.00153061
13:113849020	C	13	T	0.3361	244	0.7417	240	0.0211903	0.00153061
13:32414728	T	13	A	0	244	0.02917	240	0.117572	0.0145408
13:41061165	G	13	C	0.1025	244	0.0125	240	-0.0193589	0.00280612
13:74281288	A	13	G	0.6107	244	0.0625	240	0.0095033	0.00142857
13:94571146	A	13	G	0.2705	244	0.2625	240	0.0143148	0.00153061
14:24402720	T	14	C	0.4795	244	0.04167	240	0.0219774	0.00153061
14:31255905	A	14	G	0.02049	244	0.025	240	-0.0386898	0.00535714
14:34717488	T	14	C	0.2705	244	0.4417	240	-0.0137613	0.00153061
14:63772633	C	14	T	0.1189	244	0.3042	240	0.015518	0.00178571
14:70380237	C	14	T	0.8689	244	0.9	240	0.0253853	0.00204082
14:73783423	C	14	T	0.2459	244	0.9	240	-0.0165377	0.00178571
14:74844109	C	14	G	0.709	244	0.2	240	-0.0099062	0.00142857
14:89600290	C	14	T	0.6557	244	0.07917	240	-0.00970292	0.00142857
14:94380925	A	14	T	0.04508	244	0	240	0.0498131	0.00357143
15:101305277	A	15	G	0.008197	244	0	240	-0.0711347	0.0102041
15:49044280	A	15	T	0.3893	244	0.1375	240	-0.013495	0.00127551
15:52803887	G	15	C	0.1557	244	0.2625	240	-0.0409784	0.00714286
15:53447229	C	15	A	0.02459	244	0	240	-0.0639367	0.00535714
15:57003381	G	15	A	0.05738	244	0	240	0.0287142	0.00280612
15:63496068	C	15	T	0.3238	244	0.09583	240	0.0144221	0.00153061
15:74823826	T	15	C	0.627	244	0	240	0.0125937	0.00142857
16:11612244	A	16	G	0.06557	244	0	240	0.0325513	0.00280612
16:31045112	G	16	A	0.3484	244	0.675	240	0.0118798	0.00142857
16:56956804	A	16	C	0.3484	244	0.2167	240	-0.0366691	0.00153061
16:65618727	G	16	A	0.008197	244	0.7333	240	0.0308491	0.00484694
16:70033537	A	16	G	0.08607	244	0	240	0.0238834	0.00306122
16:70383556	A	16	AAAGG	0	244	0	240	0.0310618	0.00510204
16:70896467	T	16	C	0.09016	244	0	240	-0.0266227	0.00280612
16:71121476	T	16	G	0.004098	244	0.1792	240	0.0459474	0.00765306
16:72054562	C	16	A	0	244	0.1542	240	0.163536	0.00765306
16:72067626	G	16	C	0.1475	244	0.1083	240	0.0572597	0.00178571
16:73062851	T	16	C	0.7623	244	0.7042	240	0.0102936	0.00153061
16:79329182	C	16	A	0.5861	244	0.275	240	0.0107366	0.00145408
16:83945712	C	16	T	0.373	244	0.075	240	-0.0182605	0.00153061
16:88500925	T	16	C	0.09016	244	0.1	240	0.0232369	0.00280612
17:18222531	C	17	T	0.2131	244	0.3125	240	0.0125833	0.00173469
17:28367840	A	17	G	0.459	244	0.6625	240	0.018865	0.00153061
17:29318240	A	17	G	0.1393	244	0	240	-0.0192092	0.00204082
17:30256480	G	17	C	0.08607	244	0	240	-0.0202781	0.00306122
17:31070834	A	17	G	0.6885	244	0.05417	240	0.0181711	0.00153061
17:38911008	C	17	T	0.6967	244	0.9208	240	-0.0100429	0.00147959
17:39814112	T	17	C	0.07377	244	0.3417	240	-0.0177676	0.00255102
17:42394634	A	17	G	0.4672	244	0.075	240	-0.0102054	0.00147959
17:43848758	T	17	C	0.04508	244	0	240	-0.0297626	0.00408163
17:47572830	C	17	T	0.5287	244	0.4333	240	-0.0267572	0.00153061
17:4781933	A	17	G	0.3443	244	0.03333	240	0.0146432	0.00153061
17:4790607	C	17	G	0	244	0.2	240	-0.046314	0.00637755
17:48583930	A	17	G	0.5984	244	0.4125	240	0.0144015	0.00127551
17:5304587	G	17	A	0.008197	244	0	240	-0.0711954	0.0102041
17:59833869	G	17	A	0.5574	244	0.0875	240	0.00994871	0.00140306
17:66214462	C	17	A	0.02869	244	0	240	0.0908315	0.00433673
17:67112871	C	17	T	0.4754	244	0.3417	240	0.0123167	0.00140306
17:68008599	A	17	G	0.2131	244	0.04583	240	0.0163391	0.00178571
17:69085137	G	17	A	0.03279	244	0	240	0.18313	0.00510204
17:69086125	A	17	G	0.3279	244	0.1542	240	-0.0340923	0.00510204
17:69137279	A	17	G	0	244	0.1042	240	-0.0703542	0.0114796
17:69672727	T	17	C	0.03279	244	0	240	0.0534589	0.00433673
17:70172864	G	17	A	0.1311	244	0.1292	240	0.0156495	0.00229592
17:7166093	A	17	G	0.004098	244	0	240	-0.324203	0.0127551
17:75771356	G	17	A	0.709	244	0.008333	240	0.0177272	0.00153061
17:7667762	G	17	A	0.8361	244	0.9833	240	-0.0165055	0.00178571
17:78391282	T	17	G	0.5041	244	0.325	240	0.0177879	0.00153061
17:83053776	C	17	T	0.127	244	0.1417	240	0.0127952	0.00193878
17:8316160	G	17	A	0.4713	244	0.8292	240	0.0141398	0.00153061
18:49583585	G	18	A	0.02049	244	0	240	0.0699399	0.00612245
18:57655270	T	18	C	0.1148	244	0.004167	240	0.0142034	0.00204082
18:63367187	G	18	T	0.1885	244	0.725	240	-0.0111643	0.0017602
18:9545963	T	18	C	0.1721	244	0.3417	240	0.011566	0.00178571
19:10353462	G	19	C	0.04098	244	0	240	-0.0573388	0.00382653
19:10474309	A	19	G	0	244	0.04583	240	-0.244092	0.0178571
19:11086922	T	19	G	0.1025	244	0.1458	240	-0.214907	0.00255102
19:11131631	C	19	G	0.8852	244	0.625	240	0.10797	0.00612245
19:1123653	A	19	G	0.2049	244	0.3042	240	-0.011545	0.00170918
19:11589134	A	19	G	0	244	0.0125	240	-0.339723	0.0433673
19:13139209	C	19	T	0	244	0.008333	240	1.29738	0.145408
19:14061916	T	19	C	0.418	244	0.1917	240	-0.0108883	0.00153061
19:15685697	G	19	A	0.5164	244	0.625	240	0.0101861	0.00140306
19:17416561	A	19	G	0.8115	244	0.2	240	-0.0132765	0.00181122
19:18224905	C	19	G	0.291	244	0.04583	240	0.0142898	0.00153061
19:19268740	T	19	C	0.08607	244	0.004167	240	-0.112569	0.00510204
19:20102972	G	19	A	0.03279	244	0	240	-0.0580588	0.00459184
19:20554732	T	19	C	0.01639	244	0	240	-0.0372373	0.00459184
19:2791626	T	19	C	0.3033	244	0.475	240	0.0155137	0.00153061
19:33373354	A	19	G	0.02459	244	0.004167	240	-0.0290811	0.00408163
19:35202217	C	19	T	0.4344	244	0.65	240	-0.00997026	0.00145408
19:37828629	G	19	A	0.5902	244	0.8208	240	-0.00926952	0.00140306
19:40847202	C	19	T	0.6434	244	0.3208	240	0.0142152	0.00153061
19:43884559	C	19	G	0.008197	244	0	240	-0.0762932	0.00637755
19:44389907	T	19	G	0.03279	244	0	240	-0.116332	0.00255102
19:4478065	G	19	A	0.6189	244	0.6417	240	-0.0117815	0.00147959
19:44908822	T	19	C	0.08197	244	0.09583	240	-0.507864	0.00255102
19:45409992	T	19	C	0.0123	244	0	240	-0.174478	0.00765306
19:45933306	T	19	C	0.01639	244	0	240	-0.0947987	0.00561224
19:48703205	T	19	C	0.5328	244	0.5333	240	0.0292543	0.00127551
19:49513502	T	19	C	0.1107	244	0	240	-0.0186184	0.00204082
19:56499578	G	19	T	0.7254	244	0.9125	240	-0.0124536	0.00155612
19:57458238	T	19	C	0.004098	244	0	240	0.0595997	0.00790816
19:58150868	T	19	C	0.1311	244	0.02083	240	-0.0308607	0.00204082
19:5840608	T	19	C	0.291	244	0.8375	240	0.0110129	0.00155612
19:7762944	A	19	G	0.1393	244	0.3583	240	-0.0145349	0.00178571
1:107023527	C	1	G	0.3525	244	0.05833	240	0.0135204	0.00178571
1:108768106	A	1	G	0.02049	244	0	240	-0.0563927	0.00612245
1:109274968	T	1	G	0.2664	244	0.2167	240	-0.148228	0.00255102
1:109783923	A	1	G	0.02459	244	0	240	-0.0577088	0.00586735
1:150986360	G	1	A	0.1434	244	0.05833	240	-0.0187116	0.00178571
1:151686067	A	1	G	0	244	0	240	-0.112638	0.0135204
1:155133578	G	1	A	0.5164	244	0.1292	240	-0.0119697	0.00137755
1:158560626	T	1	C	0.3033	244	0.3958	240	0.0108397	0.00160714
1:161561550	A	1	G	0.1066	244	0	240	0.0193347	0.00280612
1:16178825	G	1	A	0.5779	244	0.1	240	0.0136287	0.00127551
1:174095422	A	1	G	0.1148	244	0.004167	240	0.0129041	0.0019898
1:177969302	A	1	G	0.1844	244	0.4583	240	-0.0137009	0.00178571
1:182196349	A	1	G	0.3115	244	0.2083	240	0.0144266	0.00127551
1:183103455	C	1	T	0.5738	244	0.2917	240	0.0113161	0.00140306
1:18482032	C	1	A	0.6803	244	0.6792	240	-0.0101005	0.00142857
1:199041592	T	1	C	0.7787	244	0.8708	240	0.0109297	0.00158163
1:220796686	G	1	A	0.7049	244	0.9583	240	0.0282533	0.00153061
1:224361822	C	1	T	0.2418	244	0.6042	240	-0.0111937	0.00168367
1:234592452	G	1	A	0.3402	244	0.3958	240	0.0349724	0.00510204
1:23459267	T	1	C	0.8648	244	0.5625	240	0.0168091	0.00204082
1:234717013	T	1	C	0.4795	244	0.9583	240	0.0403134	0.00127551
1:2394570	A	1	G	0.5164	244	0.2125	240	-0.0109643	0.00142857
1:246727967	C	1	T	0.5164	244	0.5208	240	0.00893719	0.00140306
1:25442446	G	1	A	0.5533	244	0.7708	240	0.0258481	0.00153061
1:26061134	C	1	A	0.1967	244	0.1417	240	-0.0142915	0.00178571
1:26695422	C	1	G	0.02049	244	0	240	0.0835384	0.00484694
1:27362323	T	1	C	0.02049	244	0	240	0.0393643	0.00382653
1:45345193	A	1	G	0.08607	244	0	240	-0.022428	0.00255102
1:48738463	A	1	G	0	244	0	240	-0.138733	0.0204082
1:51796733	G	1	A	0	244	0	240	-0.166893	0.0178571
1:52901980	C	1	T	0.004098	244	0	240	-0.13621	0.0178571
1:53269842	C	1	G	0.4426	244	0.03333	240	0.0453332	0.00790816
1:53781099	C	1	T	0	244	0	240	-0.193414	0.0178571
1:55039974	T	1	G	0.008197	244	0	240	-0.433696	0.00510204
1:55043912	T	1	C	0	244	0	240	-0.485976	0.0331633
1:55055436	A	1	G	0.6598	244	0.2792	240	0.0512641	0.00816327
1:55063542	A	1	C	0	244	0.025	240	-1.07925	0.0255102
1:55874028	T	1	C	0.004098	244	0	240	-0.296574	0.0127551
1:55963487	A	1	G	0	244	0	240	-1.05328	0.0841837
1:56374902	C	1	A	0	244	0	240	-0.361234	0.0204082
1:61210185	G	1	C	0.08607	244	0.175	240	-0.0180307	0.00255102
1:62445670	C	1	T	0.3443	244	0.7458	240	-0.0421113	0.00153061
1:62955710	A	1	C	0	244	0	240	-0.449938	0.0612245
1:92506394	C	1	T	0.8238	244	0.9625	240	0.0234181	0.00178571
1:92702526	T	1	C	0	244	0.09167	240	0.103744	0.00969388
1:92996635	T	1	G	0	244	0	240	0.318153	0.0510204
20:12978039	G	20	A	0.5861	244	0.7333	240	0.0135404	0.00127551
20:17864040	T	20	G	0.627	244	0.5583	240	-0.040212	0.00153061
20:25226018	G	20	A	0.5	244	0.4875	240	0.0102945	0.00142857
20:35572918	A	20	G	0.1189	244	0.1958	240	-0.0304061	0.00204082
20:40551182	C	20	G	0.02049	244	0	240	0.130754	0.00510204
20:44413724	T	20	C	0.03689	244	0	240	-0.0549493	0.00382653
20:48966347	A	20	G	0.3648	244	0.5917	240	0.0115448	0.0015051
20:53919886	T	20	C	0.4262	244	0.4083	240	0.0115658	0.00142857
20:5600143	T	20	C	0.02459	244	0	240	0.0479201	0.00459184
20:62710120	A	20	G	0.4057	244	0.07083	240	-0.0130201	0.00158163
20:64060707	C	20	A	0.5492	244	0.4708	240	-0.0143197	0.00153061
21:15214362	A	21	T	0	244	0.2667	240	-0.0364153	0.00535714
21:31715550	G	21	A	0.05328	244	0.175	240	0.0314967	0.00331633
21:39338034	T	21	C	0.5533	244	0.6375	240	0.0143783	0.00127551
22:17953028	T	22	C	0.7582	244	0.575	240	-0.0133001	0.00168367
22:19961490	T	22	C	0.4631	244	0.4667	240	0.00910311	0.00137755
22:21561983	A	22	C	0.1557	244	0.03333	240	-0.0154113	0.00204082
22:29807844	A	22	G	0.04508	244	0	240	0.0267521	0.00357143
22:35289055	G	22	A	0.6434	244	0.1208	240	-0.0136768	0.00153061
22:36154019	C	22	T	0.8607	244	1	240	-0.0133892	0.00186224
22:37064409	T	22	C	0.4385	244	0.0125	240	0.00966108	0.00140306
22:40872921	G	22	T	0.6844	244	0.9708	240	-0.0137988	0.00153061
22:42142669	T	22	G	0	244	0	240	0.0439292	0.00561224
22:43928975	A	22	G	0.2254	244	0.09167	240	-0.0139089	0.00153061
22:45600418	G	22	A	0.02459	244	0	240	-0.0379802	0.00459184
22:46334441	G	22	C	0.008197	244	0	240	0.0814738	0.0114796
22:50402144	A	22	G	0.3443	244	0.1542	240	0.0113696	0.00145408
2:101025798	G	2	A	0.377	244	0.4333	240	-0.0129858	0.00153061
2:108477380	G	2	A	0.1803	244	0.3375	240	0.019503	0.00178571
2:113083453	G	2	A	0.3975	244	0.4417	240	-0.00932154	0.00140306
2:117466528	C	2	G	0.0123	244	0	240	-0.041072	0.00561224
2:118087545	A	2	G	0.1066	244	0	240	-0.0423421	0.00229592
2:120548864	A	2	G	0.4262	244	0.02083	240	-0.0228383	0.00153061
2:134693732	T	2	G	0.6352	244	0	240	-0.0107469	0.00145408
2:135197227	C	2	T	0.2787	244	1	240	0.0195868	0.00178571
2:157578057	T	2	C	0.05738	244	0.1458	240	-0.026633	0.00280612
2:164651879	T	2	C	0.4467	244	0.7958	240	-0.0104874	0.00142857
2:16709115	G	2	C	0.127	244	0.9667	240	-0.0418635	0.00612245
2:168971286	A	2	G	0.6393	244	0.5667	240	-0.0220445	0.00153061
2:17290344	C	2	T	0.1148	244	0.6917	240	-0.027023	0.00459184
2:17773988	A	2	G	0.1148	244	0.4458	240	-0.015424	0.00229592
2:19854296	A	2	G	0.05738	244	0.6542	240	-0.0333802	0.00535714
2:20170880	C	2	A	0.4754	244	0.6458	240	-0.0180442	0.00153061
2:202437904	A	2	G	0.2582	244	0.4458	240	0.0212882	0.00153061
2:20547172	G	2	A	0.5205	244	0.1958	240	0.0386198	0.00586735
2:21029662	A	2	G	0	244	0	240	-0.123476	0.00765306
2:21044589	A	2	G	0.3238	244	0.07083	240	0.0962978	0.00153061
2:21162906	G	2	C	0.75	244	0.4125	240	0.0837243	0.00484694
2:215435759	A	2	T	0.7787	244	0.9333	240	0.0176512	0.00153061
2:21595679	G	2	A	0	244	0	240	0.421329	0.0484694
2:21785476	C	2	G	0.5246	244	0.9833	240	-0.0552485	0.00739796
2:218835276	A	2	G	0.05738	244	0	240	0.0239644	0.00357143
2:22222211	C	2	T	0	244	0	240	0.362225	0.0586735
2:22589301	T	2	C	0	244	0	240	0.260383	0.0331633
2:22792413	T	2	C	0.1352	244	0.725	240	-0.0376823	0.00484694
2:23318783	T	2	C	1	244	1	240	0.860271	0.122449
2:233768740	A	2	G	0.1107	244	0.3458	240	0.0241194	0.00229592
2:23693168	A	2	G	0.2049	244	0.004167	240	0.0822675	0.0125
2:24490061	G	2	C	0.7992	244	0.2208	240	0.0325041	0.00484694
2:25410373	C	2	T	0.2664	244	0.8542	240	-0.0337302	0.00586735
2:26135287	G	2	A	0.04508	244	0	240	-0.0285729	0.00382653
2:26525636	C	2	T	0.7992	244	0.05833	240	0.033721	0.00586735
2:26706414	G	2	T	0.5984	244	0.5917	240	0.00952916	0.00142857
2:27508073	C	2	T	0.5861	244	0.9	240	-0.0306622	0.00127551
2:28402266	C	2	G	0.2254	244	0.004167	240	0.0739346	0.0122449
2:3594771	C	2	T	0.8238	244	0.9667	240	-0.0159195	0.00178571
2:43246083	C	2	G	0.008197	244	0	240	-0.0826827	0.00790816
2:43845437	T	2	G	0.7008	244	0.8792	240	-0.0700085	0.00153061
2:44436163	T	2	C	0	244	0	240	-0.097038	0.00739796
2:45939182	G	2	A	0.541	244	0.3458	240	-0.0114588	0.00140306
2:62761034	T	2	G	0.3566	244	0.3167	240	-0.0223969	0.00153061
2:64685911	G	2	C	0.7008	244	0.3875	240	0.0123572	0.00155612
2:70322829	C	2	T	0.3648	244	0.9	240	0.010666	0.00142857
2:85651918	T	2	G	0.3033	244	0.09167	240	-0.0124671	0.0017602
2:8579908	T	2	C	0.2377	244	0.1958	240	-0.0103803	0.00158163
2:88129315	T	2	G	0.4303	244	0.2375	240	0.00969091	0.00142857
3:119817582	A	3	G	0.8689	244	0.2292	240	-0.0148565	0.00153061
3:12285932	G	3	T	0.2459	244	0	240	-0.0245071	0.00178571
3:125240990	T	3	C	0.5943	244	0.825	240	0.0120962	0.00147959
3:126339519	G	3	A	0.7623	244	0.8083	240	0.0131919	0.00163265
3:127573490	A	3	G	0.08607	244	0	240	0.0144742	0.00229592
3:129559339	G	3	A	0.1434	244	0.4208	240	0.0182263	0.00204082
3:132465147	A	3	G	0.04918	244	0	240	-0.0425579	0.00331633
3:136247046	G	3	T	0.7664	244	0.7333	240	0.0144134	0.00178571
3:142941864	A	3	G	0.3689	244	0.3208	240	-0.012963	0.00153061
3:155828335	T	3	C	0.008197	244	0	240	0.0817026	0.0109694
3:160318612	G	3	A	0.5328	244	0.5583	240	-0.0125638	0.00140306
3:171816735	G	3	A	0.1639	244	0.2167	240	0.0136844	0.00188776
3:24478792	G	3	A	0.7336	244	0.9375	240	-0.015304	0.00153061
3:32473155	A	3	T	0.09016	244	0.2958	240	-0.0370846	0.00255102
3:52524117	C	3	T	0.3893	244	0.2917	240	0.010972	0.00140306
3:58434886	G	3	A	0.1189	244	0.008333	240	-0.0379602	0.00255102
3:69761143	T	3	G	0.6762	244	0.3833	240	0.0126185	0.00147959
4:102267552	T	4	C	0.09016	244	0	240	-0.0251333	0.00280612
4:105143526	A	4	G	0.2008	244	0.04583	240	0.0132543	0.00165816
4:109997531	G	4	A	0.3852	244	0.8458	240	-0.00915595	0.00145408
4:119202262	G	4	C	0.1434	244	0.004167	240	-0.0145038	0.00229592
4:150284905	T	4	G	0.5984	244	0.4083	240	0.00980493	0.00145408
4:153270074	A	4	G	0.1148	244	0.03333	240	-0.0152278	0.00178571
4:154568456	T	4	C	0.008197	244	0	240	0.124754	0.0127551
4:3442204	G	4	A	0.6434	244	0.4833	240	-0.0182714	0.00153061
4:39997784	A	4	G	0.06148	244	0	240	-0.0179333	0.00280612
4:53563723	T	4	C	0.123	244	0.05417	240	-0.0139398	0.00211735
4:68625566	T	4	A	0.2008	244	0.05417	240	0.0317757	0.00178571
4:69399122	G	4	A	0	244	0	240	-0.0812608	0.0109694
4:7221592	G	4	T	0.5656	244	0.625	240	0.0112429	0.00145408
4:72625905	A	4	G	0	244	0	240	0.399372	0.0204082
4:73167847	C	4	G	0	244	0	240	0.467202	0.0229592
4:73928089	A	4	G	0	244	0	240	0.344759	0.0178571
4:74550477	C	4	T	0	244	0	240	0.242217	0.0204082
4:87131067	C	4	T	0.6311	244	0.5333	240	0.0101553	0.00140306
4:98792199	T	4	C	0.004098	244	0	240	-0.0555826	0.00739796
4:99566213	T	4	C	0.25	244	0.2	240	-0.0175436	0.00178571
5:123498009	T	5	C	0.5779	244	0.8375	240	0.0167463	0.00127551
5:132461230	A	5	G	0.3975	244	0.4917	240	0.0162122	0.00153061
5:142509316	T	5	C	0.06148	244	0.1167	240	0.0218031	0.00229592
5:156282090	A	5	G	0.02049	244	0.0375	240	0.0331219	0.00510204
5:156968992	T	5	C	0.7008	244	0.3542	240	0.0353193	0.00127551
5:177101385	A	5	G	0.2377	244	0.06667	240	-0.0104223	0.00163265
5:52799190	T	5	C	0.02869	244	0.02917	240	-0.0511426	0.00357143
5:56565532	A	5	G	0.1803	244	0.225	240	0.0156087	0.00178571
5:72718934	G	5	T	0.2254	244	0.2625	240	-0.0183321	0.00178571
5:75360714	C	5	T	0.4057	244	0.1917	240	0.0700561	0.00153061
6:100154877	A	6	G	0.2172	244	0.3	240	-0.0209744	0.00153061
6:100999462	A	6	G	0.4795	244	0.1792	240	0.0121051	0.00140306
6:105926140	A	6	C	0.4221	244	0.3	240	-0.0112055	0.00137755
6:108979458	T	6	C	0.1189	244	0.06667	240	-0.0144056	0.00229592
6:116004396	C	6	T	0.3975	244	0.3458	240	-0.0168848	0.00153061
6:11850521	C	6	T	0.06967	244	0.1583	240	-0.0223639	0.00280612
6:126552277	T	6	G	0.1844	244	0.02083	240	-0.0150019	0.00204082
6:135097880	C	6	T	0.2213	244	0.0375	240	-0.0255597	0.00178571
6:139010282	C	6	A	0.1393	244	0	240	0.0211309	0.00178571
6:139510844	C	6	T	0.6148	244	0.5333	240	-0.00977103	0.00142857
6:150694426	G	6	A	0.09016	244	0	240	-0.0169154	0.00255102
6:151577371	T	6	C	0.1639	244	0.1708	240	0.0184903	0.00229592
6:159563752	A	6	T	0.3689	244	0.275	240	0.0104853	0.0015051
6:160071581	C	6	T	0	244	0.1333	240	0.117683	0.00510204
6:160135165	G	6	T	0.03689	244	0	240	-0.0709036	0.00994898
6:160565248	A	6	G	0	244	0.01667	240	0.195932	0.0178571
6:160589086	G	6	A	0.09836	244	0	240	0.113763	0.00255102
6:160596331	A	6	G	0.03279	244	0.02917	240	0.115993	0.0142857
6:161238337	G	6	C	0.01639	244	0	240	0.0847064	0.00612245
6:16130925	C	6	T	0.3484	244	0.7292	240	-0.0318004	0.00153061
6:21381337	C	6	T	0.582	244	0.6708	240	0.00925897	0.00142857
6:22343363	A	6	G	0.06967	244	0.004167	240	-0.0200291	0.00306122
6:25452555	C	6	T	0.123	244	0.008333	240	-0.0226615	0.00229592
6:26092913	A	6	G	0.04508	244	0	240	-0.0571711	0.00280612
6:27099878	T	6	A	0.09016	244	0	240	-0.0324863	0.00280612
6:28817308	T	6	C	0.8893	244	1	240	0.0249093	0.00255102
6:29970200	G	6	A	0.418	244	0.4	240	0.0151548	0.00153061
6:31138682	A	6	C	0.07787	244	0.1917	240	0.0289453	0.00255102
6:32078498	C	6	A	0.06557	244	0.2125	240	0.0350273	0.00306122
6:32659923	G	6	A	0.1803	244	0.2333	240	0.0389564	0.00204082
6:34648545	C	6	G	0.1025	244	0.008333	240	-0.0244376	0.00229592
6:35508785	A	6	T	0.1475	244	0	240	-0.0148612	0.00204082
6:39270996	T	6	C	0.3115	244	0.075	240	0.00971594	0.00147959
6:42972935	G	6	A	0.5615	244	0.9958	240	-0.0134641	0.00127551
6:43788432	T	6	C	0.08197	244	0.02917	240	-0.0155888	0.00229592
6:52570445	G	6	C	0.2992	244	0.03333	240	-0.0158917	0.00153061
6:53644237	C	6	G	0.3238	244	0.1375	240	0.015299	0.00153061
7:100723515	G	7	T	0.873	244	0.875	240	-0.0267236	0.00229592
7:1007979	G	7	A	0.1844	244	0.025	240	-0.0223057	0.00178571
7:107416350	G	7	A	0.2705	244	0.7417	240	0.0125877	0.00153061
7:127375029	A	7	G	0.01639	244	0	240	0.0302076	0.00459184
7:130770829	T	7	C	0.3197	244	0.2333	240	0.0113437	0.0015051
7:137877998	C	7	G	0	244	0.1292	240	-0.0809839	0.00816327
7:155235097	C	7	T	0.09836	244	0.1292	240	0.0199517	0.00255102
7:21566355	G	7	A	0.1721	244	0.0375	240	0.0382032	0.00178571
7:2256917	G	7	A	0.008197	244	0	240	0.112032	0.0122449
7:25951402	G	7	T	0.06557	244	0.6208	240	-0.037583	0.00510204
7:25952206	C	7	T	0.1885	244	0.0125	240	0.0361336	0.00204082
7:36132343	T	7	C	0.1967	244	0.2125	240	0.0180348	0.00153061
7:41707324	G	7	C	0.1926	244	0.04167	240	0.011275	0.00163265
7:43966614	C	7	G	0.0123	244	0	240	0.0390561	0.00612245
7:44305046	T	7	A	0	244	0.0125	240	-0.208528	0.0331633
7:44542387	C	7	T	0.209	244	0.25	240	0.0427777	0.00178571
7:73605971	C	7	T	0.9508	244	0.9708	240	-0.0317878	0.00382653
7:76000865	T	7	C	0.1475	244	0.1833	240	0.0145292	0.00178571
7:87447271	A	7	C	0.1762	244	0.5875	240	-0.0136301	0.00178571
7:98286325	G	7	A	0.7869	244	0.8292	240	0.0179411	0.00204082
8:10790313	G	8	A	0.623	244	0.8542	240	-0.0100347	0.00142857
8:115646356	T	8	G	0.2664	244	0.1167	240	-0.0253718	0.00153061
8:11730895	T	8	C	0	244	0.1333	240	-0.0475966	0.00816327
8:11932424	A	8	C	0.5164	244	0.1708	240	0.0101773	0.00142857
8:125487789	G	8	C	0.373	244	0.3042	240	-0.0649002	0.00153061
8:143969936	T	8	C	0.3852	244	0.7208	240	0.0231214	0.00153061
8:18415371	A	8	G	0.7131	244	0.525	240	-0.021999	0.00153061
8:22060578	C	8	A	0.2049	244	0.5833	240	-0.0195692	0.00178571
8:29167426	A	8	G	0.02459	244	0	240	-0.0782787	0.00637755
8:54524964	G	8	A	0.2049	244	0.1792	240	0.0245553	0.00178571
8:58479765	A	8	G	0.6557	244	0.9792	240	-0.0355062	0.00127551
8:58493931	T	8	C	0.03279	244	0.1917	240	-0.0363325	0.00586735
8:60605840	T	8	C	0.4139	244	0.925	240	0.0117407	0.00160714
8:6742828	C	8	T	0.6475	244	1	240	0.0119763	0.00147959
8:73995060	T	8	A	0.3074	244	0	240	-0.0152619	0.00153061
8:80445467	T	8	C	0.3033	244	0.9458	240	0.0103308	0.00155612
8:8720373	T	8	C	0.2377	244	0.2083	240	0.0125804	0.00160714
8:9325848	G	8	A	0.9344	244	0.8	240	0.0598584	0.00255102
8:9866454	A	8	T	0.8361	244	0.2792	240	-0.0141477	0.00178571
9:104781232	G	9	A	0	244	0.02917	240	0.0959883	0.0153061
9:104899461	C	9	A	0.209	244	0.4583	240	-0.0249217	0.00153061
9:105409482	T	9	C	0	244	0.3208	240	0.0307446	0.00535714
9:114371244	A	9	G	0.05738	244	0	240	-0.0183291	0.00255102
9:128014464	G	9	A	0	244	0.04167	240	0.0390824	0.00663265
9:128704210	T	9	G	0.1352	244	0.05417	240	-0.0288711	0.00204082
9:133266456	T	9	C	0.2008	244	0.0875	240	0.0724494	0.00178571
9:136446350	T	9	C	0.3074	244	0.02917	240	-0.0156411	0.00153061
9:16900697	G	9	A	0.5943	244	0.0625	240	-0.0131553	0.00153061
9:19267442	T	9	C	0.08197	244	0.07917	240	0.0349877	0.00255102
9:22090302	A	9	C	0.4098	244	0.3625	240	-0.0140171	0.00153061
9:2640759	G	9	A	0.05738	244	0.2125	240	-0.0366599	0.00255102
9:75597512	G	9	A	0.7172	244	0.5458	240	0.0155516	0.00178571
9:76114297	C	9	T	0.6311	244	0.6167	240	-0.0138569	0.00153061

### Sheet: TG-GRCh38
SNP	A1	CHR	A2	AF_EUR	NCHROBS_EUR	AF_AFR	NCHROBS_AFR	BETA	SD
10:100152437	T	10	C	0.5041	244	0.004167	240	0.00997137	0.00137755
10:102186723	G	10	C	0.09836	244	0	240	-0.0265685	0.00280612
10:112174626	C	10	G	0.7172	244	0.9917	240	0.0179132	0.00153061
10:114032303	A	10	G	0.6598	244	0.5917	240	-0.0105345	0.00155612
10:118733783	A	10	G	0.3238	244	0	240	0.0103304	0.00142857
10:121172138	T	10	G	0.01639	244	0.3208	240	-0.0367787	0.00459184
10:132645884	G	10	A	0.2295	244	0.075	240	0.0134112	0.00178571
10:133627179	G	10	T	0.02869	244	0.2	240	0.0355115	0.00484694
10:50814012	T	10	C	0.008197	244	0	240	0.0860984	0.00765306
10:5221378	G	10	A	0.1475	244	0.004167	240	-0.0213308	0.00178571
10:59708831	T	10	G	0.7992	244	0.7583	240	0.0156446	0.00178571
10:62162474	C	10	T	0.09836	244	0	240	-0.0178206	0.00229592
10:63431885	T	10	G	0.4713	244	0.2417	240	-0.0292802	0.00127551
10:69225089	C	10	T	0	244	0.2125	240	0.0370988	0.00612245
10:72950726	C	10	G	0.1148	244	0.5375	240	0.0239034	0.00255102
10:91816074	A	10	G	0.09426	244	0.05417	240	0.0247658	0.00280612
10:92515052	G	10	A	0.123	244	0	240	0.0240046	0.00204082
10:93079885	A	10	G	0.4877	244	0.2125	240	-0.0291415	0.00153061
10:93583015	T	10	A	0.1066	244	0.1833	240	0.0177942	0.00204082
10:94256036	G	10	C	0.4713	244	0.575	240	-0.0100667	0.00137755
11:10652192	C	11	T	0.7418	244	1	240	0.0134149	0.00127551
11:114036215	G	11	C	0	244	0	240	0.0681205	0.00994898
11:114985290	A	11	C	0.332	244	0.4667	240	0.0600127	0.00765306
11:116269248	T	11	C	0.03279	244	0	240	0.0395228	0.00561224
11:116778201	C	11	G	0.8811	244	0.7917	240	-0.246288	0.00255102
11:117289605	T	11	C	0	244	0	240	0.349005	0.0408163
11:117319043	G	11	A	0	244	0	240	0.237993	0.0357143
11:117333972	A	11	G	0	244	0	240	0.206301	0.0178571
11:117337722	A	11	G	0	244	0.008333	240	0.224907	0.0331633
11:117349713	C	11	A	0	244	0	240	-0.893298	0.0204082
11:117974480	T	11	G	0.3156	244	0.1292	240	-0.0731585	0.00969388
11:119325872	A	11	T	0	244	0	240	0.0728703	0.0127551
11:120165559	A	11	G	0.1025	244	0.1917	240	0.0548158	0.00867347
11:13339458	C	11	T	0.7131	244	0.85	240	0.0180982	0.00153061
11:26194619	A	11	G	0.09426	244	0	240	0.0208814	0.00280612
11:27654165	T	11	C	0.6721	244	0.1125	240	-0.01485	0.00153061
11:30381167	A	11	G	0.08607	244	0	240	-0.01732	0.00255102
11:408174	T	11	G	0.02459	244	0	240	0.0253911	0.00382653
11:46026689	C	11	T	0.02459	244	0	240	-0.0269749	0.00357143
11:47251028	G	11	A	0.2992	244	0.5125	240	-0.0230282	0.00153061
11:61817672	G	11	A	0.3525	244	0.0125	240	0.0522293	0.00153061
11:62610749	G	11	A	0.3279	244	0.1958	240	0.0111123	0.00142857
11:65706327	A	11	C	0.709	244	0.3167	240	0.017147	0.00153061
11:68847342	T	11	A	0.5861	244	0.008333	240	-0.0141036	0.00153061
11:69490649	G	11	A	0.5041	244	0.04583	240	0.0096435	0.00140306
11:78422031	C	11	T	0.1516	244	0.3417	240	-0.0144717	0.00178571
12:106805364	A	12	G	0.2951	244	0.3292	240	0.0166424	0.00178571
12:108706727	T	12	C	0.3238	244	0.05	240	0.0101781	0.00142857
12:111265509	C	12	T	0.2623	244	0.7167	240	-0.0127277	0.00158163
12:122721793	C	12	T	0.1926	244	0.3708	240	-0.01712	0.00153061
12:124008063	G	12	T	0.373	244	0.6083	240	-0.025901	0.00153061
12:124831509	C	12	A	0.1598	244	0.2583	240	0.0190088	0.00204082
12:20317265	G	12	A	0.2008	244	0	240	-0.0201072	0.00153061
12:21178615	C	12	T	0.1434	244	0.008333	240	0.0270573	0.00204082
12:22595033	G	12	T	0.3033	244	0.03333	240	-0.0154524	0.00178571
12:25261474	A	12	T	0.06148	244	0	240	-0.0199909	0.00255102
12:26290097	A	12	G	0.2172	244	0.1125	240	0.0150408	0.00153061
12:29351623	G	12	A	0.2459	244	0.6625	240	-0.0127726	0.0015051
12:4275678	G	12	T	0.02049	244	0	240	-0.10398	0.00561224
12:45820084	G	12	A	0.2008	244	0.004167	240	0.0157919	0.00178571
12:47749532	G	12	A	0.0123	244	0	240	0.0464549	0.00637755
12:49005349	C	12	G	0.02869	244	0	240	0.0279141	0.00382653
12:56547362	A	12	C	0.3607	244	0.2458	240	-0.0114274	0.00147959
12:57344817	G	12	T	0.2459	244	0.05417	240	-0.0248319	0.00153061
12:65965972	A	12	C	0.5164	244	0.5417	240	0.00972395	0.00135204
12:6627677	C	12	T	0.2869	244	0.2792	240	0.0113359	0.00165816
12:69225956	T	12	A	0.4754	244	0.275	240	-0.00958192	0.00140306
13:113849020	C	13	T	0.3361	244	0.7417	240	0.0263997	0.00153061
13:23329652	G	13	A	0.4508	244	0.1833	240	-0.0105335	0.00135204
13:28571186	C	13	A	0.3689	244	0.2208	240	-0.00996674	0.00145408
13:45396012	G	13	A	0	244	0	240	0.0711919	0.0104592
13:50640477	G	13	A	0.9139	244	0.8208	240	0.0149092	0.00204082
13:94596312	T	13	C	0.3156	244	0.004167	240	0.0183947	0.00153061
14:100299486	C	14	T	0.05738	244	0	240	-0.0194213	0.00280612
14:103827196	C	14	T	0.3156	244	0.1125	240	0.0112518	0.00145408
14:50188639	C	14	G	0.02459	244	0	240	-0.0542227	0.00765306
14:63772911	G	14	T	0.1189	244	0.4083	240	0.0207307	0.00178571
14:89337932	G	14	A	0.8197	244	0.3458	240	-0.0122844	0.00173469
15:101528455	A	15	G	0.2664	244	0.2625	240	0.0140873	0.00153061
15:31345463	C	15	T	0.1762	244	0	240	0.0134612	0.00186224
15:39155328	G	15	A	0.1639	244	0.8125	240	-0.0154206	0.00178571
15:40104990	G	15	C	0.2008	244	0	240	0.0153228	0.00178571
15:40765309	T	15	C	0.08607	244	0	240	-0.0206445	0.00255102
15:41588421	G	15	A	0.3156	244	0.2417	240	-0.01134	0.0015051
15:42092031	A	15	G	0.004098	244	0	240	0.0603118	0.00586735
15:43735687	C	15	T	0.004098	244	0	240	0.13397	0.00255102
15:44709702	G	15	A	0.1352	244	0.05	240	0.0181697	0.00229592
15:57004880	T	15	A	0.05738	244	0	240	0.0296693	0.00280612
15:58387985	T	15	C	0.3648	244	0.3417	240	0.0439511	0.00765306
15:58431227	G	15	A	0.2541	244	0.5625	240	0.0440838	0.00178571
15:58984820	C	15	T	0	244	0	240	0.183501	0.0178571
15:61655081	G	15	C	0.5984	244	0.025	240	-0.0103506	0.00140306
15:63501039	G	15	T	0.3607	244	0.004167	240	0.0235284	0.00127551
15:64385214	T	15	C	0.8852	244	0.275	240	0.0149168	0.00204082
15:66579987	C	15	T	0.3279	244	0.1042	240	0.0140202	0.00153061
15:71815966	T	15	G	0.1721	244	0.35	240	-0.0122426	0.00168367
15:72801650	T	15	C	0.7008	244	0.2458	240	0.0109811	0.00147959
16:15056648	A	16	C	0.3238	244	0	240	-0.025582	0.00153061
16:31099660	A	16	G	0.5902	244	0.5625	240	0.0149822	0.00153061
16:4627603	A	16	C	0.1066	244	0.175	240	0.0170527	0.00229592
16:53777876	G	16	A	0.4467	244	0.07083	240	0.0156307	0.00127551
16:56960616	T	16	C	0.3443	244	0.075	240	-0.0329787	0.00153061
16:67643098	T	16	C	0.08607	244	0.2792	240	-0.0174762	0.00229592
16:69653009	G	16	A	0.5615	244	0.9958	240	0.0162186	0.00153061
16:72114520	G	16	A	0.1516	244	0.07083	240	0.0221914	0.00178571
16:72288477	T	16	G	0.2418	244	0.5458	240	-0.0315537	0.00535714
16:79712564	C	16	T	0.3484	244	0	240	0.0120231	0.00153061
16:81501185	C	16	T	0.6967	244	0.7	240	-0.0257081	0.00153061
16:85237101	T	16	G	0.2295	244	0.075	240	-0.013998	0.00153061
16:86400947	C	16	T	0.2131	244	0.2083	240	0.0121188	0.00163265
16:912154	C	16	T	0.4098	244	0.875	240	-0.0150678	0.00153061
17:1715069	C	17	T	0.2008	244	0.2167	240	0.0174414	0.00178571
17:17554454	A	17	G	0.06148	244	0.2792	240	0.0287209	0.00280612
17:28367840	A	17	G	0.459	244	0.6625	240	-0.0111031	0.00137755
17:30254025	G	17	T	0.3279	244	0.3833	240	-0.0106848	0.00145408
17:42569024	T	17	C	0.3033	244	0	240	0.0153589	0.00178571
17:43183699	G	17	A	0.004098	244	0	240	0.0933955	0.0109694
17:43848758	T	17	C	0.04508	244	0	240	0.149617	0.00510204
17:44548911	A	17	G	0.0123	244	0	240	0.0739476	0.0102041
17:47620183	G	17	C	0.5205	244	0.225	240	0.0104051	0.00137755
17:4789345	T	17	G	0.0123	244	0	240	-0.149708	0.0102041
17:48120393	G	17	A	0.7418	244	0.4667	240	0.0151746	0.00153061
17:49373413	A	17	G	0.5041	244	0.2292	240	0.015812	0.00153061
17:5304587	G	17	A	0.008197	244	0	240	-0.106433	0.00994898
17:578364	T	17	C	0.1434	244	0.1417	240	0.0133745	0.00181122
17:59848288	G	17	A	0.2254	244	0.09167	240	0.0164089	0.00178571
17:66214462	C	17	A	0.02869	244	0	240	-0.0573699	0.00433673
17:67984173	A	17	G	0.7664	244	0.2917	240	-0.0244634	0.00178571
17:69085137	G	17	A	0.03279	244	0	240	-0.0487845	0.00510204
17:70468676	A	17	T	0.4836	244	0.6917	240	-0.0102742	0.00137755
17:7203059	A	17	G	0.004098	244	0	240	-0.118553	0.0122449
17:75272720	T	17	C	0.6967	244	0.008333	240	0.0103018	0.00153061
17:76272538	T	17	C	0.2828	244	0.1625	240	-0.0117996	0.00147959
17:78397815	A	17	C	0.6025	244	0.5625	240	-0.0195429	0.00127551
17:82095714	A	17	G	0.5574	244	0.4833	240	-0.0106501	0.00140306
18:22325178	T	18	C	0.5656	244	0.1333	240	-0.0114514	0.00140306
18:23563219	T	18	C	0.5369	244	0.7083	240	-0.0145633	0.00127551
18:2846814	T	18	A	0.3074	244	0.1125	240	-0.0108268	0.00155612
18:293519	A	18	G	0.09016	244	0.3792	240	-0.0185654	0.00229592
18:32192924	C	18	T	0	244	0	240	0.191355	0.0255102
18:58422626	T	18	G	0.02049	244	0	240	0.0561342	0.00714286
18:60194728	A	18	G	0.2828	244	0.4833	240	0.0132806	0.00153061
18:63178651	C	18	T	0.373	244	0.2333	240	-0.0150757	0.00153061
19:11239513	C	19	T	0	244	0.09167	240	0.0816127	0.00841837
19:19277691	T	19	A	0.08607	244	0.1625	240	-0.160987	0.0127551
19:20102972	G	19	A	0.03279	244	0	240	-0.0565652	0.00459184
19:33398687	G	19	A	0.6885	244	0.7917	240	-0.0146903	0.00153061
19:35060524	A	19	C	0.2172	244	0	240	0.0238047	0.00178571
19:41248525	A	19	G	0.008197	244	0	240	-0.0889336	0.00918367
19:4147448	C	19	A	0.7459	244	0.575	240	0.0168072	0.00153061
19:44386807	G	19	C	0	244	0	240	-0.212674	0.0204082
19:44912921	T	19	G	0.2377	244	0.4417	240	0.0960549	0.00153061
19:44919330	G	19	A	0	244	0.1125	240	-0.215462	0.00765306
19:46356044	C	19	G	0.2746	244	0.04583	240	-0.0129416	0.00153061
19:47093845	C	19	T	0.6967	244	0.06667	240	0.0118257	0.0015051
19:47880285	A	19	C	0.1762	244	0	240	-0.0164856	0.00178571
19:48756272	G	19	A	0.5328	244	0.7417	240	-0.019842	0.00153061
19:49541484	G	19	C	0.1803	244	0.2208	240	0.0198719	0.00204082
19:4966030	T	19	C	0.3566	244	0.075	240	-0.0151418	0.00153061
19:54289396	T	19	G	0.168	244	0.1833	240	-0.0130809	0.00168367
19:55588585	A	19	G	0.1885	244	0.05833	240	0.0209954	0.00204082
19:56977055	T	19	C	0.5656	244	0.4583	240	0.0104809	0.00137755
19:7223774	T	19	C	0.418	244	0.2	240	0.0203605	0.00127551
19:7844879	A	19	G	0.2992	244	0	240	0.0138575	0.00153061
19:808742	T	19	G	0.127	244	0.15	240	0.0134369	0.00196429
19:8364439	A	19	G	0.04098	244	0	240	-0.23635	0.00510204
19:8390708	A	19	G	0	244	0.04167	240	-0.0720738	0.0102041
19:8835204	G	19	A	0.01639	244	0	240	-0.0900764	0.0107143
1:109275908	T	1	C	0.7336	244	0.7	240	0.0113777	0.00163265
1:149937602	A	1	G	0.09426	244	0	240	-0.0269128	0.00255102
1:154279150	G	1	A	0.2705	244	0.004167	240	-0.0148669	0.00153061
1:16177886	C	1	T	0.623	244	0.8333	240	0.0111822	0.00142857
1:172390436	A	1	T	0.582	244	0.06667	240	-0.0131357	0.00153061
1:184895998	A	1	T	0.02459	244	0	240	-0.0497207	0.00561224
1:203548595	G	1	C	0.4959	244	0.9833	240	-0.0133718	0.00153061
1:205101445	A	1	G	0.3934	244	0.1583	240	0.013375	0.00127551
1:219552758	T	1	G	0.2951	244	0.025	240	-0.020048	0.00153061
1:220796686	G	1	A	0.7049	244	0.9583	240	-0.0157453	0.00153061
1:2215723	C	1	T	0.2459	244	0.7042	240	0.0119684	0.00165816
1:230161390	T	1	C	0.5738	244	0.01667	240	-0.0444727	0.00127551
1:230687617	G	1	A	0.05738	244	0	240	0.0232243	0.00306122
1:23459267	T	1	C	0.8648	244	0.5625	240	0.0174888	0.00229592
1:25905865	A	1	C	0.6025	244	0.7583	240	0.00960533	0.00142857
1:26695422	C	1	G	0.02049	244	0	240	0.0684903	0.00433673
1:39353831	A	1	G	0.209	244	0.004167	240	0.0206177	0.00178571
1:39927488	G	1	A	0.2746	244	0.6708	240	0.0132882	0.00153061
1:51042854	C	1	T	0.07377	244	0.3292	240	-0.0222738	0.00229592
1:54425283	G	1	T	0.6148	244	0.8417	240	0.0137463	0.00127551
1:62491359	A	1	G	0.3402	244	0.4417	240	-0.0713472	0.00153061
1:72369727	T	1	C	0.8361	244	0.8417	240	0.0139303	0.00178571
1:91067740	G	1	A	0.1926	244	0.2167	240	-0.0132725	0.00170918
1:93384726	A	1	C	0.6639	244	0.09167	240	0.0118584	0.00140306
1:97930325	T	1	G	0.8484	244	0.725	240	-0.0147155	0.00178571
20:31615158	C	20	T	0.1475	244	0.5958	240	-0.012668	0.00186224
20:33720469	T	20	C	0.1557	244	0	240	0.0155546	0.00178571
20:35536779	C	20	G	0.1189	244	0.2625	240	-0.0182643	0.00204082
20:40551182	C	20	G	0.02049	244	0	240	0.0590939	0.00408163
20:41244128	T	20	C	0.2951	244	0.7292	240	0.0157916	0.00153061
20:45923216	C	20	T	0.1762	244	0.3083	240	0.046706	0.00178571
20:46966072	A	20	G	0.2787	244	0.1375	240	-0.0171088	0.00153061
20:52429770	T	20	C	0.6393	244	0.2292	240	0.0112436	0.00145408
20:57543502	A	20	C	0.5779	244	0.5917	240	0.0146908	0.00127551
20:588520	T	20	C	0.02049	244	0	240	0.0475823	0.00535714
20:64080106	T	20	C	0.5041	244	0.3292	240	-0.0158162	0.00153061
21:39272244	C	21	T	0.3525	244	0.2417	240	0.0122478	0.00145408
21:41250552	G	21	A	0.7869	244	1	240	0.0117786	0.00168367
21:45455861	A	21	G	0	244	0.02917	240	-0.263661	0.0178571
21:45981143	C	21	T	0	244	0.02083	240	-0.169155	0.0255102
22:17145025	A	22	G	0.05328	244	0	240	0.0230441	0.00306122
22:23923472	T	22	C	0.6475	244	0.02083	240	-0.0110083	0.00137755
22:28735800	T	22	C	0.6844	244	0.5542	240	0.0115682	0.0015051
22:29686580	G	22	A	0.627	244	0.7583	240	0.0108578	0.00140306
22:35646939	T	22	C	0.4508	244	0	240	0.0124373	0.00145408
22:38203971	A	22	G	0.6025	244	0.5792	240	0.0220452	0.00153061
22:38709702	A	22	G	0.3197	244	0.5875	240	0.0151832	0.00153061
22:43928847	G	22	C	0.2254	244	0.1167	240	-0.0611264	0.00739796
22:46228008	T	22	C	0.1311	244	0.425	240	0.0225365	0.00229592
22:49771434	A	22	G	0.04098	244	0	240	-0.0307324	0.00408163
22:50308277	T	22	C	0.06967	244	0	240	-0.0182969	0.00255102
2:111169802	G	2	A	0.5	244	0.3125	240	-0.0131009	0.00153061
2:113080525	A	2	G	0.4057	244	0.4458	240	-0.0102795	0.00140306
2:118991570	G	2	C	0.02869	244	0.004167	240	0.0436598	0.00586735
2:120551084	T	2	G	0.2213	244	0.1625	240	0.0161417	0.00153061
2:145589891	G	2	A	0.6066	244	0.8542	240	-0.0104499	0.00140306
2:160265623	G	2	A	0.7295	244	0.5792	240	0.0112246	0.00155612
2:164672366	T	2	C	0.4385	244	0.7958	240	-0.0335082	0.00127551
2:170772553	G	2	C	0.4098	244	0.004167	240	0.0100003	0.00142857
2:202583152	A	2	G	0.1475	244	0	240	0.0177558	0.00204082
2:21008652	A	2	G	0.2131	244	0.1542	240	-0.0693562	0.00178571
2:21029662	A	2	G	0	244	0	240	-0.0715333	0.00790816
2:218835276	A	2	G	0.05738	244	0	240	0.0766795	0.00357143
2:226741179	C	2	T	0.03689	244	0.06667	240	0.0236798	0.00331633
2:254215	A	2	G	0.3402	244	0.1542	240	-0.0111716	0.00142857
2:26086551	G	2	T	0.05738	244	0	240	0.0205154	0.00280612
2:26701150	G	2	C	0.05328	244	0	240	-0.0383752	0.00357143
2:27508073	C	2	T	0.5861	244	0.9	240	-0.110708	0
2:28376882	A	2	G	0.1025	244	0.02917	240	0.0343261	0.00255102
2:3594771	C	2	T	0.8238	244	0.9667	240	0.0161779	0.00178571
2:43515873	C	2	T	0.1475	244	0.05	240	0.0146626	0.00178571
2:48735152	T	2	G	0.2254	244	0.2458	240	0.0126477	0.00165816
2:58706456	T	2	C	0.5615	244	0.5417	240	-0.0108161	0.00137755
2:61537939	A	2	G	0.4508	244	0.1417	240	-0.00993216	0.00140306
2:65057097	T	2	A	0.3115	244	0.3667	240	-0.019884	0.00153061
3:12351626	G	3	C	0.09836	244	0	240	-0.0270379	0.00204082
3:136237463	C	3	A	0.7705	244	0.825	240	0.0253918	0.00178571
3:142300909	G	3	A	0.1148	244	0.09583	240	-0.0142007	0.00204082
3:142941864	A	3	G	0.3689	244	0.3208	240	-0.0131346	0.00153061
3:150348753	A	3	T	0.05328	244	0	240	0.035005	0.00306122
3:150349844	G	3	C	0	244	0.15	240	0.0513142	0.00816327
3:155817562	C	3	G	0.3156	244	0.8292	240	0.0127098	0.00158163
3:157077625	T	3	G	0.4057	244	0.05833	240	-0.0178823	0.00153061
3:171000207	G	3	A	0.1434	244	0.4583	240	0.020145	0.00204082
3:172576710	A	3	G	0.01639	244	0	240	0.0601879	0.00408163
3:24478792	G	3	A	0.7336	244	0.9375	240	-0.0159417	0.00153061
3:4721617	A	3	G	0.5041	244	0.05833	240	-0.0117735	0.00137755
3:49107871	G	3	A	0.75	244	0.625	240	0.0137496	0.00178571
3:52312224	G	3	T	0.1557	244	0.4125	240	-0.0200737	0.00204082
3:66824057	C	3	A	0.2582	244	0.8167	240	0.0118231	0.0015051
3:86988393	G	3	A	0.04508	244	0.0375	240	-0.0175987	0.00229592
3:9456459	A	3	G	0.09426	244	0.008333	240	0.0162634	0.00229592
4:102267552	T	4	C	0.09016	244	0	240	0.0372865	0.00280612
4:102940223	G	4	A	0.5041	244	0.8458	240	-0.00997113	0.00137755
4:109174464	C	4	T	0.004098	244	0	240	0.121263	0.0102041
4:109717668	T	4	C	0.004098	244	0	240	0.134231	0.00765306
4:123720672	G	4	A	0.0123	244	0	240	0.0462829	0.00637755
4:142405561	G	4	T	0.6475	244	0.3333	240	-0.0118988	0.00142857
4:154568456	T	4	C	0.008197	244	0	240	0.118104	0.0107143
4:18030864	A	4	G	0.09016	244	0.3292	240	0.0208147	0.00204082
4:26065241	T	4	C	0.2008	244	0.2583	240	0.0216715	0.00178571
4:2886895	A	4	G	0.3402	244	0.3833	240	0.0136097	0.00127551
4:3442204	G	4	A	0.6434	244	0.4833	240	-0.0286405	0.00127551
4:4988571	G	4	A	0.4221	244	0.9292	240	-0.0146138	0.00153061
4:68507689	C	4	T	0.168	244	0.0125	240	0.0168636	0.00153061
4:76492991	C	4	T	0.4508	244	0.1417	240	0.0104937	0.00137755
4:86319004	T	4	C	0.3197	244	0.0875	240	0.0162529	0.00153061
4:87075593	A	4	G	0.3566	244	0.2042	240	0.0272349	0.00153061
4:88808923	T	4	C	0.459	244	0.5583	240	0.0121113	0.00137755
4:958159	C	4	T	0.2008	244	0	240	0.017284	0.00178571
4:99124465	T	4	C	0.7295	244	0.8958	240	0.0142118	0.00153061
5:119387914	G	5	A	0.2828	244	0.4208	240	-0.0192878	0.00153061
5:128021834	T	5	C	0.2049	244	0	240	-0.0112479	0.00165816
5:131984769	T	5	C	0.04918	244	0.03333	240	0.0247988	0.00280612
5:133108436	A	5	G	0.08607	244	0	240	-0.0301264	0.00255102
5:140418422	C	5	A	0.2787	244	0.0625	240	-0.0110462	0.00158163
5:142327660	G	5	A	0.3361	244	0.0125	240	-0.0103615	0.0015051
5:149974035	G	5	A	0.4057	244	0.725	240	-0.00975476	0.00140306
5:15575128	G	5	A	0	244	0	240	-0.608533	0.102041
5:156963286	C	5	T	0.7008	244	0.3542	240	0.0344004	0.00127551
5:158584427	C	5	G	0.291	244	0.6792	240	0.021926	0.00153061
5:173929749	C	5	G	0.2746	244	0.05	240	0.0107924	0.00147959
5:177323687	G	5	C	0.2664	244	0.025	240	0.0145686	0.00178571
5:54002886	T	5	G	0.1025	244	0.0125	240	0.0258967	0.00204082
5:56565637	T	5	C	0.168	244	0.1458	240	0.0382226	0.00178571
5:58311315	T	5	A	0.6025	244	0.5333	240	-0.0119062	0.00142857
5:79176776	T	5	G	0.3443	244	0.4667	240	-0.0112414	0.00142857
5:83519339	G	5	A	0.03279	244	0	240	-0.0273591	0.00331633
6:100154877	A	6	G	0.2172	244	0.3	240	-0.0120741	0.00163265
6:105930134	T	6	G	0.4221	244	0.2042	240	-0.00969798	0.00137755
6:107110953	A	6	C	0.4385	244	0.1833	240	0.0135114	0.00127551
6:127118902	C	6	T	0.06148	244	0	240	0.0528261	0.00306122
6:130024960	A	6	G	0.7008	244	0.7208	240	0.0143399	0.00153061
6:139515425	A	6	G	0.5697	244	0.3375	240	-0.0262392	0.00127551
6:140274607	C	6	T	0.1598	244	0.1208	240	-0.0125852	0.00170918
6:153144095	A	6	C	0.4344	244	0.6875	240	-0.00981496	0.00140306
6:160080793	A	6	G	0.07787	244	0	240	0.0345754	0.00280612
6:160587614	A	6	G	0.1025	244	0	240	0.0386596	0.00229592
6:161099805	A	6	G	0.9426	244	1	240	0.0225946	0.00306122
6:163692730	G	6	A	0.1311	244	0	240	-0.0188921	0.00204082
6:18747474	T	6	G	0.5369	244	0.8208	240	-0.0100688	0.00140306
6:20673649	C	6	T	0.2746	244	0.2	240	0.0118633	0.00155612
6:27307055	T	6	C	0.07787	244	0.04583	240	-0.0169634	0.00255102
6:28828294	C	6	G	0.09836	244	0.1333	240	-0.0188271	0.00229592
6:29785031	G	6	A	0.1066	244	0	240	-0.0217211	0.00255102
6:30395574	T	6	A	0.1107	244	0.025	240	-0.0329575	0.00306122
6:31302341	A	6	C	0.4508	244	0.6917	240	0.0280444	0.00153061
6:31910718	G	6	A	0.7131	244	0.8917	240	0.0281582	0.00153061
6:32473269	A	6	G	0.02049	244	0.0875	240	0.0755246	0.00331633
6:32691399	A	6	G	0.008197	244	0	240	0.127751	0.0186224
6:32979739	G	6	A	0.0123	244	0	240	0.0651614	0.00484694
6:33489410	T	6	C	0.0123	244	0	240	0.0562096	0.00612245
6:35269376	T	6	C	0.04098	244	0.3583	240	0.0263927	0.00382653
6:36679011	G	6	A	0.377	244	0.4917	240	-0.0100726	0.00145408
6:41030428	C	6	T	0.1516	244	0.02917	240	-0.0167097	0.00204082
6:42908648	T	6	C	0.2828	244	0.3792	240	0.0103216	0.00147959
6:43792590	G	6	C	0.4713	244	0.1125	240	0.0454794	0.00637755
7:107194965	T	7	C	0.2377	244	0.0375	240	-0.0112869	0.00165816
7:116759077	A	7	G	0.2992	244	0.4125	240	0.0120159	0.00147959
7:12229185	C	7	G	0.459	244	0.7375	240	0.0101804	0.00147959
7:130748625	T	7	C	0.4631	244	0.225	240	-0.0248647	0.00153061
7:150517377	G	7	T	0.7459	244	0.8	240	-0.0160134	0.00153061
7:15873963	C	7	A	0.5697	244	0.7333	240	-0.0126731	0.00142857
7:17244953	C	7	T	0.6025	244	0.475	240	0.0131573	0.00153061
7:17879635	T	7	G	0.332	244	0.8167	240	0.0129524	0.00153061
7:21566355	G	7	A	0.1721	244	0.0375	240	0.0118305	0.00168367
7:25952206	C	7	T	0.1885	244	0.0125	240	-0.0279113	0.00204082
7:28184434	G	7	A	0.6393	244	0.2167	240	-0.0102383	0.00142857
7:44157984	T	7	G	0.1352	244	0.4625	240	0.0291243	0.00204082
7:71791504	C	7	A	0.04508	244	0	240	-0.0366084	0.00433673
7:72343062	T	7	G	0.04098	244	0	240	-0.0579807	0.00408163
7:72859743	T	7	C	0.02869	244	0	240	-0.0942105	0.00459184
7:73606007	G	7	C	0.123	244	0.01667	240	-0.121587	0.00255102
7:74237413	C	7	T	0.05328	244	0	240	-0.0304901	0.00331633
7:75985688	T	7	C	0.291	244	0.1125	240	0.0118739	0.0015051
7:81943729	A	7	T	0.7213	244	0.7083	240	-0.0110413	0.0015051
8:105402860	G	8	A	0.2131	244	0.6	240	0.0115959	0.00163265
8:10786591	C	8	G	0.2213	244	0.1833	240	0.0281306	0.00153061
8:115647351	C	8	G	0.2623	244	0.1417	240	-0.0124772	0.00153061
8:11670830	C	8	G	0.1639	244	0.2417	240	0.0319964	0.00204082
8:125487789	G	8	C	0.373	244	0.3042	240	-0.0893169	0.00127551
8:128555127	T	8	C	0.9016	244	0.8542	240	0.0158895	0.00204082
8:13653710	A	8	C	0.6148	244	0.4208	240	-0.0100524	0.00140306
8:143224209	G	8	A	0.1885	244	0.3167	240	-0.0141355	0.00178571
8:17759053	T	8	C	0.3648	244	0.2542	240	-0.0100629	0.00145408
8:18415025	T	8	C	0.7131	244	0.525	240	-0.0342271	0.00153061
8:19394168	C	8	T	0.9959	244	1	240	-0.0762122	0.00841837
8:19962213	G	8	C	0.1311	244	0.0375	240	-0.179736	0
8:20753355	C	8	T	0.5902	244	0.3125	240	-0.0103828	0.00137755
8:23667562	A	8	T	0.2746	244	0.2583	240	0.0109869	0.00158163
8:25607154	T	8	G	0.2951	244	0.03333	240	0.0134884	0.00178571
8:26345565	A	8	G	0.6967	244	0.8333	240	0.0102662	0.0015051
8:36988591	T	8	C	0.1434	244	0.4208	240	0.014053	0.00178571
8:38467893	A	8	G	0.4221	244	0.1958	240	0.0125267	0.00140306
8:58476006	C	8	T	0.6516	244	0.7542	240	-0.0231942	0.00153061
8:71554089	A	8	G	0.2213	244	0.7208	240	0.0169094	0.00153061
8:8460307	C	8	A	0.4303	244	0.6583	240	-0.0159013	0.00153061
8:9329732	G	8	A	0.9139	244	0.8625	240	-0.0420411	0.00714286
8:9338128	T	8	C	0.2008	244	0.05417	240	-0.0186103	0.00178571
8:9938811	T	8	C	0.5697	244	0.7375	240	0.0150368	0.00153061
9:104903697	G	9	C	0.1107	244	0	240	-0.0252201	0.00204082
9:105265053	C	9	T	0.06967	244	0.6	240	0.0288088	0.00484694
9:1054587	A	9	G	0.1393	244	0.125	240	0.0143397	0.00178571
9:107726594	A	9	C	0.05738	244	0.05417	240	-0.0294302	0.00382653
9:109483493	C	9	G	0.02869	244	0	240	-0.0305867	0.00382653
9:120718322	A	9	C	0.668	244	0.6167	240	0.0113578	0.0015051
9:13679857	T	9	A	0.5615	244	0.35	240	-0.0105964	0.00137755
9:15304784	A	9	C	0.8607	244	0.9125	240	0.0167448	0.00204082
9:16901069	A	9	C	0.623	244	0.5042	240	-0.0158249	0.00153061
9:28412502	T	9	G	0.332	244	0.325	240	0.0100595	0.00145408
9:34151465	T	9	C	0.6516	244	0.2875	240	-0.0111533	0.00140306
9:6664853	A	9	C	0.1475	244	0.2583	240	0.0139805	0.00204082
9:83964010	T	9	A	0.2377	244	0.7667	240	-0.0112733	0.00155612
9:89580331	A	9	G	0.291	244	0.4042	240	0.0115782	0.00147959
9:89597835	T	9	C	0.2582	244	0.3208	240	0.0369542	0.00561224

### Sheet: TC-GRCh38
SNP	A1	CHR	A2	AF_EUR	NCHROBS_EUR	AF_AFR	NCHROBS_AFR	BETA	SD
10:100244149	C	10	G	0.4098	244	0.004167	240	0.01623	0.00127551
10:112180571	C	10	T	0.7172	244	0.9708	240	-0.0257761	0.00153061
10:116638535	A	10	C	0.5328	244	0.5458	240	0.0124343	0.00135204
10:122934071	T	10	G	0.5656	244	0.4958	240	0.0202459	0.00127551
10:17217773	T	10	C	0.4385	244	0.4042	240	0.020733	0.00127551
10:45463408	C	10	G	0.2131	244	0.2167	240	0.0197887	0.00153061
10:50814012	T	10	C	0.008197	244	0	240	0.0772404	0.00765306
10:5205339	C	10	T	0.8525	244	0.9	240	0.0178852	0.00204082
10:69334748	C	10	T	0.09016	244	0	240	-0.0303305	0.00229592
10:72952788	C	10	T	0.1148	244	0.5375	240	-0.0373022	0.00459184
10:79316720	T	10	C	0.3115	244	0.2583	240	0.012087	0.00155612
10:80486993	G	10	A	0.8279	244	1	240	0.0124175	0.00183673
10:8056756	C	10	T	0.8156	244	0.4167	240	0.0125511	0.00181122
10:88045653	A	10	C	0.03689	244	0	240	-0.0279448	0.00357143
10:89250556	T	10	C	0.5656	244	0.7292	240	-0.0108761	0.00135204
10:93079885	A	10	G	0.4877	244	0.2125	240	-0.0182575	0.00127551
10:94278929	A	10	G	0.4713	244	0.4583	240	-0.0118796	0.00135204
11:104000027	C	11	G	0.1844	244	0.1625	240	-0.0143322	0.00178571
11:116778201	C	11	G	0.8811	244	0.7917	240	-0.100205	0.00204082
11:117304942	A	11	G	0.04098	244	0	240	0.0679617	0.00459184
11:118702810	C	11	T	0.2705	244	0.2125	240	0.0144555	0.00178571
11:122652888	A	11	G	0.4139	244	0.6083	240	0.0223765	0.00127551
11:126368738	C	11	T	0.1434	244	0.1375	240	0.035702	0.00204082
11:17278215	G	11	A	0.6066	244	0.6417	240	0.00952432	0.00137755
11:18622012	A	11	G	0.7213	244	0.1083	240	0.0214397	0.00153061
11:2921363	A	11	G	0.9139	244	0.8333	240	0.0246975	0.00229592
11:46220206	T	11	C	0.03279	244	0	240	-0.0334178	0.00408163
11:47981840	G	11	T	0.2336	244	0.9625	240	0.0183498	0.00153061
11:4927583	A	11	T	0	244	0	240	-0.415359	0.0688776
11:5227003	T	11	C	0	244	0.02917	240	-0.129124	0.0201531
11:56458116	A	11	G	0.03689	244	0	240	0.0289773	0.00357143
11:5679844	A	11	C	0.07377	244	0	240	0.0590618	0.00918367
11:60385111	A	11	G	0.291	244	0.4625	240	-0.0101524	0.00145408
11:61820833	G	11	A	0.3525	244	0.07083	240	-0.0417688	0.00153061
11:62420194	A	11	G	0.2459	244	0	240	0.0277195	0.00459184
11:63920902	A	11	C	0.09426	244	0	240	-0.0188777	0.00255102
11:65799248	G	11	T	0.459	244	0.25	240	0.0100627	0.00135204
11:66428913	T	11	C	0.2664	244	0.01667	240	-0.0135593	0.00178571
11:75763150	A	11	C	0.123	244	0.1625	240	-0.0240062	0.00204082
11:78398214	A	11	G	0.123	244	0.4	240	-0.0147142	0.00178571
11:95578096	G	11	T	0.1516	244	0	240	-0.0121462	0.00170918
12:100428733	C	12	T	0.03279	244	0.1333	240	0.0341989	0.00433673
12:100466205	T	12	C	0.3279	244	0.3125	240	-0.0118643	0.00140306
12:100489720	A	12	G	0	244	0.07917	240	-0.0574137	0.00994898
12:105212290	C	12	G	0.9303	244	1	240	-0.0195551	0.00229592
12:108758873	T	12	C	0.2746	244	0.275	240	0.0110996	0.00147959
12:109557292	G	12	A	0.5123	244	0.7417	240	0.0179807	0.00153061
12:110939726	T	12	C	0.5369	244	0.4792	240	0.0111417	0.00135204
12:111446804	C	12	T	0.5533	244	1	240	0.0268413	0.00127551
12:112781063	A	12	G	0.25	244	0	240	-0.0136525	0.00153061
12:120978847	C	12	A	0.332	244	0.06667	240	0.0357173	0.00153061
12:122678109	T	12	C	0.1598	244	0.1958	240	0.0116115	0.00173469
12:123400937	G	12	A	0.873	244	0.9042	240	-0.0342366	0.00229592
12:124780655	A	12	G	0.6721	244	0	240	-0.0193243	0.00153061
12:124824136	A	12	G	0.8402	244	0.4958	240	-0.0308534	0.00484694
12:132472014	A	12	G	0.168	244	0.004167	240	0.0183864	0.00204082
12:25256136	C	12	T	0.06967	244	0	240	-0.0331673	0.00255102
12:26648303	C	12	T	0.4344	244	0.2375	240	0.00962789	0.00137755
12:29344058	T	12	C	0.2459	244	0.6625	240	-0.0143717	0.00153061
12:40192493	A	12	T	0.05738	244	0.008333	240	0.0232318	0.00280612
12:4275678	G	12	T	0.02049	244	0	240	-0.0733647	0.00535714
12:45795501	T	12	G	0.1926	244	0.004167	240	0.0132232	0.00173469
12:50726419	T	12	C	0.3811	244	0.1542	240	-0.0187095	0.00127551
12:513963	G	12	A	0.2541	244	0.1625	240	0.0164073	0.00153061
12:51400037	A	12	G	0.6926	244	0.6542	240	-0.0153246	0.00127551
12:56853157	A	12	G	0.4057	244	0.3667	240	-0.00955137	0.00145408
12:71785666	T	12	C	0.004098	244	0	240	0.0472903	0.00561224
12:8929985	G	12	A	0.1107	244	0.004167	240	-0.0335821	0.00204082
12:89528083	T	12	A	0.3648	244	0.1583	240	0.00925083	0.00140306
13:110386723	G	13	A	0.6189	244	0.3208	240	0.0139553	0.00153061
13:113272893	T	13	G	0.1926	244	0.85	240	0.0136401	0.00178571
13:113849020	C	13	T	0.3361	244	0.7417	240	0.0261011	0.00153061
13:28029870	C	13	T	0.0123	244	0	240	-0.054173	0.00663265
13:30431005	C	13	T	0.5984	244	0.5625	240	0.00990556	0.00137755
13:31898899	T	13	C	0.2541	244	0.03333	240	-0.0100807	0.00153061
13:32414728	T	13	A	0	244	0.02917	240	0.111925	0.0142857
13:41061165	G	13	C	0.1025	244	0.0125	240	-0.0266856	0.00255102
13:50381960	T	13	C	0.5902	244	0.2542	240	-0.00999278	0.00137755
13:74281288	A	13	G	0.6107	244	0.0625	240	0.011274	0.00137755
14:24402720	T	14	C	0.4795	244	0.04167	240	0.0211883	0.00153061
14:34717488	T	14	C	0.2705	244	0.4417	240	-0.011801	0.00153061
14:39217713	A	14	T	0.2213	244	0.1833	240	0.0114084	0.00153061
14:63772633	C	14	T	0.1189	244	0.3042	240	0.0182721	0.00178571
14:70408796	T	14	G	0.8689	244	0.8958	240	0.0192679	0.00204082
14:74832398	A	14	G	0.5533	244	0	240	-0.0118851	0.00135204
14:89591899	A	14	G	0.6311	244	0.06667	240	-0.00910966	0.00137755
14:94380925	A	14	T	0.04508	244	0	240	0.0474734	0.00331633
15:49044280	A	15	T	0.3893	244	0.1375	240	-0.0121347	0.00140306
15:52730391	T	15	C	0.08197	244	0.008333	240	0.0196245	0.00280612
15:52803887	G	15	C	0.1557	244	0.2625	240	-0.0343722	0.00510204
15:53447229	C	15	A	0.02459	244	0	240	-0.0593847	0.00510204
15:57004880	T	15	A	0.05738	244	0	240	0.0320718	0.00255102
15:58431280	C	15	T	0.2541	244	0.5625	240	0.0648566	0.00153061
15:58984820	C	15	T	0	244	0	240	0.159226	0.0178571
15:63498864	C	15	T	0.3607	244	0.004167	240	0.0167378	0.00127551
15:74833304	C	15	A	0.623	244	0.2333	240	0.0116124	0.00135204
15:88526226	T	15	G	0.6762	244	0.9708	240	0.00955479	0.00140306
16:11612244	A	16	G	0.06557	244	0	240	0.0327687	0.00255102
16:1324950	G	16	C	0.03279	244	0	240	-0.0247445	0.00357143
16:19908624	T	16	C	0.1475	244	0.075	240	0.0137136	0.00193878
16:2096287	T	16	C	0.09016	244	0.3917	240	0.0151605	0.00229592
16:30959620	C	16	T	0.6598	244	0.5375	240	-0.0122033	0.00137755
16:56955678	T	16	C	0.3484	244	0.2167	240	0.0405742	0.00127551
16:56962023	G	16	C	0	244	0.1042	240	0.0943305	0.00918367
16:67942417	T	16	A	0.04508	244	0	240	-0.0375412	0.00382653
16:67942948	T	16	C	0	244	0	240	0.289979	0.0357143
16:67986589	A	16	G	0.1885	244	0.5875	240	0.0348151	0.00561224
16:68651225	A	16	G	0	244	0	240	0.353636	0.0510204
16:69351738	G	16	A	0.04508	244	0	240	-0.0277559	0.00357143
16:70033537	A	16	G	0.08607	244	0	240	0.0238892	0.00306122
16:70686974	G	16	A	0.0123	244	0.3458	240	0.0313095	0.00535714
16:70896467	T	16	C	0.09016	244	0	240	-0.0286628	0.00255102
16:72054562	C	16	A	0	244	0.1542	240	0.175694	0.00765306
16:72067626	G	16	C	0.1475	244	0.1083	240	0.0557179	0.00765306
16:79329182	C	16	A	0.5861	244	0.275	240	0.0110599	0.00140306
16:81452571	T	16	A	0.4713	244	0.3458	240	0.00903609	0.00135204
16:83945712	C	16	T	0.373	244	0.075	240	-0.0173785	0.00127551
16:88500925	T	16	C	0.09016	244	0.1	240	0.0245471	0.00280612
17:18213459	A	17	G	0.2131	244	0.2917	240	0.0141005	0.00153061
17:2055315	C	17	T	0.582	244	0.7167	240	-0.0124127	0.00142857
17:28721278	T	17	C	0.06967	244	0.1333	240	-0.0260829	0.00255102
17:29318240	A	17	G	0.1393	244	0	240	-0.0202595	0.00204082
17:30276810	C	17	T	0.07787	244	0	240	-0.0190243	0.00255102
17:31070834	A	17	G	0.6885	244	0.05417	240	0.0191196	0.00153061
17:39737231	T	17	C	0.6639	244	0.1333	240	0.0141098	0.00153061
17:42384786	C	17	G	0.2336	244	0	240	-0.0130264	0.00168367
17:43848758	T	17	C	0.04508	244	0	240	-0.0363679	0.00382653
17:46931376	C	17	G	0.3443	244	0.1125	240	0.00965816	0.00140306
17:47537397	A	17	T	0.5287	244	0.4333	240	-0.0256514	0.00127551
17:4789345	T	17	G	0.0123	244	0	240	-0.120323	0.0102041
17:4790607	C	17	G	0	244	0.2	240	-0.0546438	0.00637755
17:48435026	T	17	C	0.3566	244	0.3042	240	-0.0128502	0.00153061
17:5366715	A	17	G	0.008197	244	0	240	-0.0782357	0.00969388
17:66228657	T	17	C	0.02869	244	0	240	0.062307	0.00433673
17:67095440	C	17	G	0.5	244	0.8125	240	0.0122594	0.00135204
17:67843094	G	17	A	0.2254	244	0.07083	240	0.0167679	0.00178571
17:69085137	G	17	A	0.03279	244	0	240	0.143301	0.00510204
17:69086125	A	17	G	0.3279	244	0.1542	240	-0.0340664	0.00382653
17:69137279	A	17	G	0	244	0.1042	240	-0.0713227	0.0109694
17:69672727	T	17	C	0.03279	244	0	240	0.0408548	0.00433673
17:70172864	G	17	A	0.1311	244	0.1292	240	0.0159901	0.00204082
17:7166093	A	17	G	0.004098	244	0	240	-0.269867	0.0102041
17:75771356	G	17	A	0.709	244	0.008333	240	0.0153989	0.00153061
17:7667762	G	17	A	0.8361	244	0.9833	240	-0.0189109	0.00204082
17:78391282	T	17	G	0.5041	244	0.325	240	0.0207425	0.00127551
17:83036798	T	17	C	0.1352	244	0.0875	240	0.0127213	0.0017602
17:8316160	G	17	A	0.4713	244	0.8292	240	0.0151557	0.00127551
17:9889451	A	17	G	0.3361	244	0.008333	240	0.0112312	0.00142857
18:49583585	G	18	A	0.02049	244	0	240	0.175481	0.00765306
18:49594230	A	18	G	0.06967	244	0.2875	240	0.0594315	0.00382653
18:50105952	C	18	T	0.02049	244	0	240	0.0864826	0.00688776
18:57655270	T	18	C	0.1148	244	0.004167	240	0.0178007	0.00204082
18:9545963	T	18	C	0.1721	244	0.3417	240	0.0120874	0.00170918
19:10353462	G	19	C	0.04098	244	0	240	-0.051761	0.00382653
19:10474309	A	19	G	0	244	0.04583	240	-0.233324	0.0178571
19:11086922	T	19	G	0.1025	244	0.1458	240	-0.185201	0.00255102
19:11131631	C	19	G	0.8852	244	0.625	240	0.0850829	0.00408163
19:11589134	A	19	G	0	244	0.0125	240	-0.320585	0.0408163
19:11618520	A	19	G	0	244	0	240	-0.143627	0.0204082
19:12581187	A	19	G	0.5246	244	0.01667	240	0.0443582	0.00739796
19:13139209	C	19	T	0	244	0.008333	240	1.09792	0.140306
19:15682186	T	19	G	0.5164	244	0.5833	240	0.0108785	0.00135204
19:17351285	G	19	T	0.627	244	0.3042	240	-0.0104698	0.00142857
19:18457091	T	19	C	0.2008	244	0.5958	240	0.0135463	0.00178571
19:19268740	T	19	C	0.08607	244	0.004167	240	-0.129097	0.00255102
19:20102972	G	19	A	0.03279	244	0	240	-0.0690351	0.00459184
19:20554732	T	19	C	0.01639	244	0	240	-0.0399834	0.00459184
19:2793196	C	19	A	0.291	244	0.1167	240	0.0171592	0.00153061
19:33334764	G	19	T	0.06148	244	0.004167	240	-0.0231515	0.00306122
19:35202217	C	19	T	0.4344	244	0.65	240	-0.0104109	0.00140306
19:37954055	G	19	A	0.4262	244	0.2042	240	-0.0102941	0.00137755
19:41248525	A	19	G	0.008197	244	0	240	-0.0733767	0.00892857
19:43792537	A	19	G	0.02459	244	0	240	-0.0384759	0.00433673
19:44389907	T	19	G	0.03279	244	0	240	-0.0784483	0.00382653
19:4478065	G	19	A	0.6189	244	0.6417	240	-0.0125902	0.00142857
19:44908822	T	19	C	0.08197	244	0.09583	240	-0.329534	0.00765306
19:45514861	A	19	G	0.01639	244	0	240	-0.116565	0.00510204
19:46392960	G	19	A	0.5615	244	0.4208	240	-0.0139931	0.00153061
19:48702915	T	19	C	0.5328	244	0.5292	240	0.0288097	0.00127551
19:49513502	T	19	C	0.1107	244	0	240	-0.0266607	0.00178571
19:54297564	G	19	A	0.1639	244	0.65	240	0.0185873	0.00178571
19:56534638	C	19	T	0.7213	244	0.925	240	-0.0113554	0.0015051
19:57458238	T	19	C	0.004098	244	0	240	0.0567003	0.00739796
19:58150868	T	19	C	0.1311	244	0.02083	240	-0.0282893	0.00178571
19:5844781	C	19	A	0.07377	244	0.2792	240	0.0160077	0.00255102
19:7762944	A	19	G	0.1393	244	0.3583	240	-0.0167919	0.00178571
19:8363686	T	19	C	0.5902	244	0.5542	240	0.0107622	0.00135204
1:10736809	C	1	T	0.377	244	0.1792	240	-0.0109666	0.00140306
1:108768106	A	1	G	0.02049	244	0	240	-0.0417971	0.00586735
1:109274968	T	1	G	0.2664	244	0.2167	240	-0.123837	0.00255102
1:109783923	A	1	G	0.02459	244	0	240	-0.0436725	0.00586735
1:150986360	G	1	A	0.1434	244	0.05833	240	-0.0132566	0.00183673
1:155151361	C	1	G	0.3443	244	0.425	240	-0.0112262	0.00140306
1:158617176	T	1	A	0.3361	244	0.2083	240	0.0123893	0.00147959
1:161561550	A	1	G	0.1066	244	0	240	0.0248125	0.00255102
1:16178825	G	1	A	0.5779	244	0.1	240	0.0136285	0.00127551
1:183103455	C	1	T	0.5738	244	0.2917	240	0.0122934	0.00137755
1:199041592	T	1	C	0.7787	244	0.8708	240	0.0103963	0.00153061
1:220796686	G	1	A	0.7049	244	0.9583	240	0.0296572	0.00153061
1:224361822	C	1	T	0.2418	244	0.6042	240	-0.0141637	0.00153061
1:234592452	G	1	A	0.3402	244	0.3958	240	0.0397806	0.00484694
1:23459267	T	1	C	0.8648	244	0.5625	240	0.0265828	0.00204082
1:234713592	A	1	G	0.4754	244	0.9583	240	0.0434346	0.00127551
1:25440132	G	1	A	0.541	244	0.1792	240	0.0260434	0.00153061
1:26061134	C	1	A	0.1967	244	0.1417	240	-0.0124326	0.0017602
1:26695422	C	1	G	0.02049	244	0	240	0.0603377	0.00433673
1:27362323	T	1	C	0.02049	244	0	240	0.0293116	0.00357143
1:27992973	G	1	A	0.3238	244	0.3792	240	-0.0112849	0.00145408
1:38985816	G	1	A	0.3934	244	0	240	-0.00962707	0.00137755
1:45345193	A	1	G	0.08607	244	0	240	-0.0182839	0.00255102
1:51796733	G	1	A	0	244	0	240	-0.156554	0.0178571
1:52861658	C	1	T	0.6762	244	1	240	-0.0620471	0.0104592
1:52901980	C	1	T	0.004098	244	0	240	-0.132677	0.0170918
1:53781099	C	1	T	0	244	0	240	-0.167894	0.0178571
1:54538531	C	1	T	0	244	0	240	0.190024	0.0306122
1:55039974	T	1	G	0.008197	244	0	240	-0.37713	0.00510204
1:55063542	A	1	C	0	244	0.025	240	-0.954829	0.0280612
1:55132353	C	1	G	0	244	0	240	-0.720667	0.0484694
1:55661800	C	1	A	0	244	0.0375	240	-0.184823	0.0178571
1:55714940	T	1	C	0	244	0	240	0.234836	0.0229592
1:55874028	T	1	C	0.004098	244	0	240	-0.249331	0.0153061
1:56374902	C	1	A	0	244	0	240	-0.307596	0.0178571
1:62527078	C	1	T	0.3402	244	0.45	240	-0.0654563	0.00127551
1:65664715	G	1	A	0.5205	244	0.5417	240	0.0102148	0.00137755
1:91067740	G	1	A	0.1926	244	0.2167	240	-0.015947	0.00153061
1:92506271	A	1	T	0.8238	244	0.9625	240	0.0235386	0.00178571
1:92684121	C	1	T	0	244	0.09167	240	0.0831277	0.00943878
1:92996635	T	1	G	0	244	0	240	0.300553	0.0357143
20:12978039	G	20	A	0.5861	244	0.7333	240	0.0126737	0.00137755
20:17864040	T	20	G	0.627	244	0.5583	240	-0.0317594	0.00153061
20:25227636	T	20	C	0.4959	244	0.225	240	0.00972803	0.00135204
20:32770038	G	20	A	0.4221	244	0.9667	240	0.00991224	0.00137755
20:35572918	A	20	G	0.1189	244	0.1958	240	-0.034832	0.00204082
20:40403451	G	20	A	0	244	0.2458	240	0.0360493	0.00612245
20:40551182	C	20	G	0.02049	244	0	240	0.124859	0.00255102
20:422066	G	20	A	0.7008	244	0.7917	240	0.0101394	0.0015051
20:44413724	T	20	C	0.03689	244	0	240	-0.0868314	0.00357143
20:48966347	A	20	G	0.3648	244	0.5917	240	0.0117373	0.00145408
20:53918861	T	20	C	0.4221	244	0.3208	240	0.0131562	0.00153061
20:5566738	T	20	C	0.02459	244	0	240	0.0444502	0.00433673
20:63713342	C	20	T	0.2418	244	0.07083	240	0.0133973	0.00153061
20:64258941	G	20	C	0.2459	244	0.1292	240	0.0162496	0.00178571
21:31732127	C	21	T	0.05328	244	0	240	0.0294894	0.00331633
21:39338034	T	21	C	0.5533	244	0.6375	240	0.014157	0.00153061
21:45494728	G	21	A	0.2213	244	0.07083	240	-0.0124548	0.00170918
21:45496290	T	21	C	0	244	0.02917	240	-0.10603	0.0173469
22:17953028	T	22	C	0.7582	244	0.575	240	-0.0121828	0.00163265
22:21563190	T	22	C	0.1598	244	0.05833	240	-0.0256781	0.00178571
22:30383968	G	22	A	0.4549	244	0.4917	240	-0.0114377	0.00135204
22:30401765	C	22	T	0	244	0	240	0.0929635	0.0137755
22:35311243	A	22	G	0.3525	244	0.8833	240	0.0137776	0.00153061
22:36143756	G	22	A	0.8566	244	1	240	-0.0131938	0.00178571
22:40831082	G	22	C	0.6844	244	1	240	-0.0130486	0.00153061
22:41965233	T	22	C	0	244	0	240	0.0296773	0.00408163
22:43928847	G	22	C	0.2254	244	0.1167	240	-0.0252179	0.00153061
22:45600418	G	22	A	0.02459	244	0	240	-0.0313804	0.00433673
22:46228008	T	22	C	0.1311	244	0.425	240	0.019262	0.00229592
22:50420384	C	22	G	0.3361	244	0.4667	240	0.0116198	0.00140306
2:101015426	G	2	C	0.377	244	0.4333	240	-0.0111233	0.00137755
2:108477380	G	2	A	0.1803	244	0.3375	240	0.0175561	0.00178571
2:110940463	C	2	A	0.2213	244	0.1667	240	0.0124506	0.0017602
2:113083453	G	2	A	0.3975	244	0.4417	240	-0.0136297	0.00127551
2:117466528	C	2	G	0.0123	244	0	240	-0.038086	0.00535714
2:118085582	A	2	G	0.1066	244	0	240	-0.0381466	0.00229592
2:120548864	A	2	G	0.4262	244	0.02083	240	-0.0198025	0.00153061
2:134671718	A	2	G	0.5123	244	0	240	-0.013197	0.00153061
2:135197227	C	2	T	0.2787	244	1	240	0.0218201	0.00178571
2:136144037	G	2	A	0.2705	244	0.4458	240	0.0120068	0.00153061
2:143491193	A	2	G	0.4426	244	0.4667	240	-0.0106975	0.00132653
2:157625480	G	2	A	0.04918	244	0.1917	240	-0.0313767	0.00135204
2:162254026	G	2	A	0.6025	244	0.1	240	-0.00913105	0.00135204
2:16709115	G	2	C	0.127	244	0.9667	240	-0.0403234	0.00586735
2:168971286	A	2	G	0.6393	244	0.5667	240	-0.0240345	0.00153061
2:17773988	A	2	G	0.1148	244	0.4458	240	-0.0155356	0.00229592
2:190701655	A	2	G	0.5943	244	0.5792	240	0.00907115	0.00137755
2:19513843	G	2	T	0.3115	244	0	240	0.0576348	0.00969388
2:20171619	A	2	G	0.459	244	0.4708	240	-0.0261753	0.00127551
2:202630335	A	2	G	0.3197	244	0.07917	240	-0.0266594	0.00153061
2:20516662	T	2	C	0	244	0	240	0.216044	0.0178571
2:20678646	C	2	T	0.3648	244	0.02917	240	0.0503705	0.00739796
2:207561533	A	2	G	0.4221	244	0.1333	240	-0.0092267	0.00135204
2:21024193	A	2	T	0	244	0	240	-0.114637	0.00765306
2:21044589	A	2	G	0.3238	244	0.07083	240	0.0852062	0.00153061
2:21162906	G	2	C	0.75	244	0.4125	240	0.0806977	0.00459184
2:215435759	A	2	T	0.7787	244	0.9333	240	0.016733	0.00153061
2:21546767	A	2	G	0.1107	244	0	240	0.0227221	0.00229592
2:21595679	G	2	A	0	244	0	240	0.28973	0.0204082
2:21785476	C	2	G	0.5246	244	0.9833	240	-0.0507706	0.00739796
2:218437743	A	2	G	0.3525	244	0.2917	240	-0.0101288	0.00140306
2:22222211	C	2	T	0	244	0	240	0.23231	0.0229592
2:22589301	T	2	C	0	244	0	240	0.208666	0.0306122
2:22599287	A	2	G	0.2582	244	0	240	0.0823974	0.0109694
2:233759924	T	2	C	0.3156	244	0.5292	240	-0.0184557	0.00127551
2:23659477	A	2	G	0.4098	244	0.02083	240	0.0488937	0.00765306
2:24490061	G	2	C	0.7992	244	0.2208	240	0.0359043	0.00484694
2:25410373	C	2	T	0.2664	244	0.8542	240	-0.0328128	0.00561224
2:26135287	G	2	A	0.04508	244	0	240	-0.027366	0.00382653
2:26525636	C	2	T	0.7992	244	0.05833	240	0.0369435	0.00561224
2:26706414	G	2	T	0.5984	244	0.5917	240	0.0116968	0.00137755
2:27512105	A	2	G	0.5287	244	0.6792	240	-0.0537693	0.00382653
2:28402266	C	2	G	0.2254	244	0.004167	240	0.0758487	0.0117347
2:28438504	A	2	G	0.1926	244	0.0875	240	0.0136469	0.00178571
2:29679524	T	2	C	0.7213	244	0.05833	240	0.0338155	0.00561224
2:31957459	C	2	T	0.459	244	0.3333	240	-0.00955972	0.00140306
2:3594771	C	2	T	0.8238	244	0.9667	240	-0.0169753	0.00153061
2:43240696	A	2	G	0.1393	244	0.1167	240	0.0188185	0.00178571
2:43845437	T	2	G	0.7008	244	0.8792	240	-0.0648546	0.00153061
2:43901882	G	2	A	0	244	0	240	0.110411	0.0183673
2:44436067	A	2	T	0	244	0	240	-0.0953839	0.00816327
2:45944154	A	2	G	0.541	244	0.325	240	-0.0110197	0.00135204
2:61336273	A	2	G	0.1803	244	0.04583	240	-0.0131373	0.00186224
2:62761034	T	2	G	0.3566	244	0.3167	240	-0.0184981	0.00127551
2:64685911	G	2	C	0.7008	244	0.3875	240	0.0151134	0.00153061
2:65382543	C	2	T	0.4016	244	0.6917	240	-0.010752	0.00135204
2:69974365	C	2	T	0.09836	244	0.6375	240	0.0261094	0.00459184
2:70232095	G	2	A	0.3648	244	0.9583	240	0.012857	0.00153061
2:85646921	T	2	C	0.4139	244	0.825	240	-0.0104703	0.00142857
2:8579908	T	2	C	0.2377	244	0.1958	240	-0.010846	0.0015051
2:86632175	C	2	A	0.5205	244	0.1625	240	-0.00955046	0.00140306
2:88129315	T	2	G	0.4303	244	0.2375	240	0.00928025	0.00135204
3:119817582	A	3	G	0.8689	244	0.2292	240	-0.0200184	0.00153061
3:12285932	G	3	T	0.2459	244	0	240	-0.0270727	0.00153061
3:123346931	G	3	A	0.2131	244	0.1167	240	-0.0134466	0.00178571
3:125240990	T	3	C	0.5943	244	0.825	240	0.0123896	0.00142857
3:126339519	G	3	A	0.7623	244	0.8083	240	0.0124466	0.00155612
3:12798619	G	3	A	0.04098	244	0	240	-0.0210382	0.00306122
3:129556363	T	3	C	0.1434	244	0.3708	240	0.0185105	0.00178571
3:132462976	T	3	G	0.04918	244	0	240	-0.0456329	0.00306122
3:133771490	C	3	A	0.8033	244	0.9208	240	-0.0132573	0.00181122
3:142391976	C	3	T	0.1148	244	0.15	240	-0.0159726	0.00204082
3:142930268	G	3	C	0.3607	244	0.5542	240	-0.0159113	0.00153061
3:146206667	A	3	C	0.004098	244	0	240	-0.068034	0.00969388
3:155828335	T	3	C	0.008197	244	0	240	0.0859857	0.0107143
3:160310226	C	3	T	0.5328	244	0.5667	240	-0.0159645	0.00153061
3:171015156	G	3	A	0.127	244	0.2708	240	0.0179384	0.00204082
3:186104564	G	3	T	0.123	244	0.008333	240	-0.0177327	0.00204082
3:24478792	G	3	A	0.7336	244	0.9375	240	-0.0176463	0.00153061
3:32473155	A	3	T	0.09016	244	0.2958	240	-0.0347677	0.00255102
3:48435842	A	3	G	0.02459	244	0	240	-0.044164	0.00561224
3:50631116	T	3	C	0.02869	244	0	240	-0.0366528	0.00510204
3:52524117	C	3	T	0.3893	244	0.2917	240	0.00937509	0.00135204
3:58405566	G	3	C	0.1189	244	0.02917	240	-0.0372811	0.00229592
3:69761143	T	3	G	0.6762	244	0.3833	240	0.0140973	0.00153061
4:102267552	T	4	C	0.09016	244	0	240	-0.0395317	0.00280612
4:119202262	G	4	C	0.1434	244	0.004167	240	-0.0141096	0.00204082
4:150284905	T	4	G	0.5984	244	0.4083	240	0.00965595	0.00140306
4:153270074	A	4	G	0.1148	244	0.03333	240	-0.0197662	0.00178571
4:154568456	T	4	C	0.008197	244	0	240	0.143012	0.0102041
4:2886895	A	4	G	0.3402	244	0.3833	240	0.00927947	0.00140306
4:3442204	G	4	A	0.6434	244	0.4833	240	-0.0250008	0.00153061
4:68625566	T	4	A	0.2008	244	0.05417	240	0.039002	0.00204082
4:69251375	T	4	C	0	244	0	240	-0.0838308	0.0102041
4:7221592	G	4	T	0.5656	244	0.625	240	0.0108825	0.00137755
4:72625905	A	4	G	0	244	0	240	0.459321	0.0204082
4:74550477	C	4	T	0	244	0	240	0.268494	0.0204082
4:75608202	G	4	T	0.877	244	0.8792	240	0.0171703	0.00204082
4:76518246	C	4	A	0.09426	244	0.1458	240	-0.0162358	0.00229592
4:87064014	T	4	C	0.3566	244	0.1375	240	0.0132305	0.00127551
4:99566213	T	4	C	0.25	244	0.2	240	-0.0167026	0.00153061
4:99583418	C	4	G	0.0123	244	0.2208	240	0.0402142	0.00612245
5:123498009	T	5	C	0.5779	244	0.8375	240	0.0148973	0.00153061
5:132461855	G	5	A	0.4262	244	0.575	240	0.0136018	0.00127551
5:140165862	A	5	G	0.2664	244	0.2958	240	-0.0130514	0.00160714
5:155945517	C	5	G	0.209	244	0.1417	240	0.0469342	0.00867347
5:156282090	A	5	G	0.02049	244	0.0375	240	0.0388168	0.00484694
5:156968992	T	5	C	0.7008	244	0.3542	240	0.0429244	0.00153061
5:39557582	C	5	T	0.3689	244	0.6875	240	0.0105008	0.00142857
5:52799190	T	5	C	0.02869	244	0.02917	240	-0.0347853	0.00357143
5:56564125	G	5	A	0.1844	244	0.2333	240	0.0149119	0.00153061
5:72718934	G	5	T	0.2254	244	0.2625	240	-0.0174668	0.00178571
5:75360714	C	5	T	0.4057	244	0.1917	240	0.065562	0.00127551
5:75994339	A	5	G	0.7418	244	0.775	240	-0.0141448	0.00153061
6:100154877	A	6	G	0.2172	244	0.3	240	-0.0212008	0.00153061
6:100985816	C	6	T	0.4795	244	0.1583	240	0.0117653	0.00135204
6:105926140	A	6	C	0.4221	244	0.3	240	-0.0105907	0.00135204
6:108979458	T	6	C	0.1189	244	0.06667	240	-0.0160396	0.00204082
6:116002747	A	6	T	0.3975	244	0.3458	240	-0.0212191	0.00127551
6:11868449	C	6	T	0.7254	244	0.7833	240	-0.0131585	0.00153061
6:126552277	T	6	G	0.1844	244	0.02083	240	-0.0157347	0.00178571
6:135098550	C	6	T	0.2213	244	0.3083	240	-0.0272916	0.00153061
6:138990153	A	6	G	0.004098	244	0.3042	240	-0.031408	0.00535714
6:139009994	G	6	A	0.1393	244	0.3917	240	0.0201324	0.00178571
6:139510043	A	6	G	0.6148	244	0.45	240	-0.00989645	0.00137755
6:151577371	T	6	C	0.1639	244	0.1708	240	0.02046	0.00178571
6:160080793	A	6	G	0.07787	244	0	240	0.0482598	0.00280612
6:160111303	T	6	C	0.1967	244	0.075	240	-0.0583355	0.00739796
6:160565248	A	6	G	0	244	0.01667	240	0.176636	0.0153061
6:160589086	G	6	A	0.09836	244	0	240	0.100603	0.00280612
6:160596331	A	6	G	0.03279	244	0.02917	240	0.0991914	0.0114796
6:161238337	G	6	C	0.01639	244	0	240	0.0701836	0.00586735
6:16130925	C	6	T	0.3484	244	0.7292	240	-0.027513	0.00127551
6:18765683	G	6	A	0.5656	244	0.875	240	-0.0102078	0.00140306
6:20405308	G	6	A	0.627	244	0.5542	240	0.0117119	0.00142857
6:22343363	A	6	G	0.06967	244	0.004167	240	-0.0221436	0.00280612
6:25314369	G	6	A	0.07377	244	0	240	-0.0236813	0.00280612
6:25917997	C	6	T	0.04508	244	0	240	-0.0507877	0.00280612
6:27099878	T	6	A	0.09016	244	0	240	-0.0294519	0.00280612
6:28817308	T	6	C	0.8893	244	1	240	0.0267212	0.00255102
6:29699673	C	6	T	0	244	0.008333	240	0.0455682	0.00790816
6:30106070	T	6	C	0.4877	244	0.6958	240	0.0174818	0.00127551
6:30406631	C	6	T	0.07787	244	0.07083	240	0.0542827	0.00892857
6:31304484	T	6	C	0.709	244	0.9625	240	0.0255812	0.00178571
6:31910718	G	6	A	0.7131	244	0.8917	240	0.0232088	0.00153061
6:31946402	T	6	C	0.1107	244	0.4083	240	0.0538761	0.00765306
6:32659923	G	6	A	0.1803	244	0.2333	240	0.043476	0.00178571
6:34648545	C	6	G	0.1025	244	0.008333	240	-0.0349667	0.00204082
6:35508785	A	6	T	0.1475	244	0	240	-0.0199931	0.00204082
6:37081051	A	6	G	0.5328	244	0.7917	240	-0.0150598	0.00153061
6:39270996	T	6	C	0.3115	244	0.075	240	0.00980255	0.00142857
6:43791136	A	6	G	0.5738	244	0.5083	240	0.00988736	0.00137755
6:52580202	G	6	A	0.3689	244	0.3917	240	-0.0126215	0.00142857
6:53643467	T	6	G	0.3238	244	0.325	240	0.0147089	0.00153061
7:100711188	G	7	C	0.8689	244	0.8042	240	-0.0251096	0.00204082
7:1007979	G	7	A	0.1844	244	0.025	240	-0.023224	0.00153061
7:137877115	G	7	A	0	244	0.1292	240	-0.0865637	0.00790816
7:155231111	G	7	A	0.09016	244	0.2083	240	0.0212181	0.00255102
7:17880990	T	7	C	0.3361	244	0.8208	240	-0.0104094	0.00137755
7:21566355	G	7	A	0.1721	244	0.0375	240	0.0371918	0.00153061
7:2256917	G	7	A	0.008197	244	0	240	0.119347	0.0119898
7:25951402	G	7	T	0.06557	244	0.6208	240	-0.0323736	0.00484694
7:25952206	C	7	T	0.1885	244	0.0125	240	0.0264044	0.00178571
7:36399100	G	7	C	0.1148	244	0.1125	240	-0.0171169	0.00204082
7:41707324	G	7	C	0.1926	244	0.04167	240	0.0118087	0.00158163
7:44305046	T	7	A	0	244	0.0125	240	-0.199661	0.0306122
7:44542387	C	7	T	0.209	244	0.25	240	0.0399093	0.00153061
7:6421679	T	7	C	0.2172	244	0.1042	240	0.0160709	0.00153061
7:73605971	C	7	T	0.9508	244	0.9708	240	-0.0413057	0.00382653
7:75985688	T	7	C	0.291	244	0.1125	240	0.0117797	0.00147959
7:81939434	G	7	T	0.7254	244	0.7375	240	-0.0114326	0.00153061
7:87447271	A	7	C	0.1762	244	0.5875	240	-0.0140219	0.00153061
7:98286325	G	7	A	0.7869	244	0.8292	240	0.017066	0.00178571
8:115646356	T	8	G	0.2664	244	0.1167	240	-0.0287528	0.00153061
8:11845085	C	8	G	0.2623	244	0.0625	240	0.0128432	0.00155612
8:120855540	C	8	T	0.7131	244	0.1833	240	-0.00939657	0.00142857
8:125487789	G	8	C	0.373	244	0.3042	240	-0.073961	0.00153061
8:143969936	T	8	C	0.3852	244	0.7208	240	0.0202137	0.00153061
8:18415125	C	8	T	0.7131	244	0.525	240	-0.0325104	0.00178571
8:22060578	C	8	A	0.2049	244	0.5833	240	-0.0178774	0.00178571
8:29167426	A	8	G	0.02459	244	0	240	-0.0669704	0.00612245
8:41684575	A	8	G	0.02869	244	0.01667	240	-0.0272777	0.00382653
8:54524964	G	8	A	0.2049	244	0.1792	240	0.0246484	0.00178571
8:58479765	A	8	G	0.6557	244	0.9792	240	-0.0389984	0.00153061
8:58493931	T	8	C	0.03279	244	0.1917	240	-0.0462477	0.00433673
8:60543302	G	8	A	0.4139	244	0.95	240	0.0144236	0.00127551
8:6741484	C	8	T	0.6434	244	1	240	0.0120706	0.00142857
8:73987465	T	8	G	0.3361	244	0.1375	240	-0.0135175	0.00127551
8:80445467	T	8	C	0.3033	244	0.9458	240	0.0098629	0.0015051
8:9325848	G	8	A	0.9344	244	0.8	240	0.0788982	0.00229592
8:9866454	A	8	T	0.8361	244	0.2792	240	-0.0138901	0.00153061
9:102262486	C	9	T	0.4795	244	0.9958	240	0.0462803	0.00765306
9:104313748	C	9	T	0	244	0.03333	240	0.106065	0.0173469
9:104331503	T	9	G	0	244	0	240	-0.17882	0.0204082
9:104858554	A	9	G	0	244	0	240	-0.150875	0.0153061
9:104899461	C	9	A	0.209	244	0.4583	240	-0.0562354	0.00153061
9:105419109	C	9	T	0	244	0.3833	240	0.0501205	0.00510204
9:106517920	G	9	C	0.5328	244	0.004167	240	-0.0460884	0.00765306
9:114386150	T	9	G	0.4918	244	0.25	240	0.0126803	0.00127551
9:127987153	C	9	T	0.04098	244	0.1125	240	0.042403	0.00484694
9:128704210	T	9	G	0.1352	244	0.05417	240	-0.0276897	0.00204082
9:133266456	T	9	C	0.2008	244	0.0875	240	0.0683257	0.00178571
9:136207227	G	9	A	0.5	244	0.4417	240	-0.0126835	0.00127551
9:15304784	A	9	C	0.8607	244	0.9125	240	0.0259339	0.00204082
9:16900697	G	9	A	0.5943	244	0.0625	240	-0.0122334	0.00135204
9:19267442	T	9	C	0.08197	244	0.07917	240	0.0354603	0.00255102
9:22090302	A	9	C	0.4098	244	0.3625	240	-0.0133409	0.00153061
9:2640759	G	9	A	0.05738	244	0.2125	240	-0.0337866	0.00255102
9:75597512	G	9	A	0.7172	244	0.5458	240	0.0128806	0.0015051
9:76114297	C	9	T	0.6311	244	0.6167	240	-0.0131019	0.00153061

### Sheet: RBC-GRCh38
SNP	A1	CHR	A2	AF_EUR	NCHROBS_EUR	AF_AFR	NCHROBS_AFR	BETA	SD
10:103938510	T	10	C	0.9918	244	0.8792	240	-0.043386	0.00688776
10:112951996	T	10	C	0.5	244	0.6708	240	0.013349	0.00186224
10:117773745	G	10	A	0.7418	244	0.4208	240	-0.012779	0.0019898
10:124969506	A	10	G	0.4385	244	0.1417	240	-0.013763	0.00178571
10:13695768	T	10	C	0.4344	244	0.3958	240	0.014689	0.00178571
10:36172832	A	10	G	0.5082	244	0.1042	240	0.015094	0.00204082
10:38362986	T	10	A	0.4631	244	0.4792	240	0.013048	0.00201531
10:3844712	G	10	A	0.1025	244	0	240	0.030736	0.00357143
10:4454844	T	10	G	0.1434	244	0.1667	240	0.018271	0.00255102
10:44892783	C	10	G	0.5943	244	0.4875	240	-0.043939	0.00204082
10:45738986	T	10	C	0.7664	244	0.65	240	0.045404	0.00612245
10:63182225	A	10	G	0.03689	244	0.175	240	0.037459	0.00535714
10:69334748	C	10	T	0.09016	244	0	240	0.077124	0.00306122
10:75456969	T	10	C	0.5861	244	0.1792	240	0.014138	0.00204082
10:76169981	A	10	G	0.2869	244	0.5958	240	0.015081	0.00204082
10:7871095	T	10	C	0.4139	244	0.1292	240	0.011925	0.00186224
10:79028089	C	10	T	0.2746	244	0.25	240	-0.020933	0.00204082
10:853131	T	10	A	0.08197	244	0.1708	240	-0.021757	0.00331633
10:87169895	A	10	C	0.8648	244	1	240	0.021487	0.00280612
10:87972113	G	10	A	0.377	244	0.1042	240	0.016544	0.00178571
10:89648999	A	10	G	0.25	244	0.1333	240	-0.020459	0.00229592
10:92614620	T	10	C	0.5779	244	0.9333	240	-0.013128	0.00188776
10:94404041	A	10	G	0.4262	244	0.4458	240	-0.014956	0.00204082
10:99549133	C	10	G	0.2418	244	0.1	240	-0.021117	0.00204082
11:10182063	G	11	A	0.2418	244	0.3583	240	-0.040248	0.00204082
11:108473354	A	11	G	0.3484	244	0.4542	240	0.023703	0.00204082
11:111337793	C	11	T	0.4631	244	0.3083	240	0.014891	0.00204082
11:114111599	A	11	T	0.2705	244	0.0625	240	0.018663	0.00204082
11:116866586	T	11	C	0.03689	244	0	240	-0.030081	0.00459184
11:118265258	G	11	T	0.1475	244	0.1583	240	-0.020146	0.00280612
11:122727894	G	11	A	0.373	244	0.1	240	-0.012179	0.00188776
11:126407321	T	11	C	0.332	244	0.4042	240	0.01348	0.00201531
11:128067871	G	11	A	0.7008	244	0.8875	240	-0.021815	0.00204082
11:13324046	A	11	G	0.3279	244	0.3583	240	0.018192	0.00204082
11:16646287	T	11	C	0.4508	244	0.1833	240	-0.016257	0.00178571
11:19199971	A	11	G	0.2172	244	0.1208	240	-0.030968	0.00204082
11:2299328	T	11	C	0.1025	244	0.2917	240	-0.031416	0.00306122
11:308314	C	11	T	0.4016	244	0.7667	240	0.013778	0.00209184
11:30842772	A	11	G	0.6926	244	0.3	240	0.024489	0.00229592
11:33892021	C	11	T	0.4426	244	0.2125	240	-0.026469	0.00178571
11:36437447	G	11	A	0.03279	244	0	240	0.033982	0.00459184
11:49109195	T	11	A	0.09426	244	0.2167	240	-0.021729	0.00331633
11:5095186	A	11	G	0	244	0	240	1.6599	0.142857
11:5227003	C	11	T	1	244	0.9708	240	-0.481282	0.0484694
11:55444758	A	11	T	0.08607	244	0.2333	240	-0.018821	0.00306122
11:5621753	C	11	T	0	244	0	240	0.631545	0.0867347
11:61790331	C	11	T	0.3566	244	0.7	240	0.035386	0.00178571
11:64264326	C	11	G	0.3893	244	0.2542	240	0.016982	0.00204082
11:67132148	G	11	A	0.09426	244	0	240	0.039098	0.00357143
11:75762670	C	11	T	0.1189	244	0.4542	240	0.026903	0.00331633
11:86626608	C	11	T	0.2992	244	0.5208	240	0.012955	0.00201531
11:8877981	G	11	A	0.5082	244	0.275	240	-0.023447	0.00178571
11:95153468	C	11	T	0.582	244	0.2833	240	0.012333	0.00188776
11:96195048	T	11	C	0.3074	244	0.1792	240	0.013374	0.00204082
12:10440442	C	12	T	0.1393	244	0.0125	240	-0.028773	0.00280612
12:111494996	T	12	C	0.5533	244	1	240	-0.04467	0.00178571
12:111702865	A	12	G	1	244	1	240	-0.051237	0.00535714
12:114928377	C	12	T	0.4139	244	0.2833	240	0.01365	0.00186224
12:11650369	C	12	G	0.04918	244	0	240	-0.041781	0.00484694
12:117142908	T	12	C	0.4836	244	0.07917	240	-0.013322	0.00188776
12:120691079	C	12	T	0.4262	244	0.4167	240	0.036921	0.00204082
12:122056903	C	12	T	0.4877	244	0.65	240	-0.017008	0.00204082
12:123936906	C	12	T	0.3811	244	0.6792	240	-0.01573	0.00204082
12:12893277	T	12	C	0.1926	244	0.0125	240	-0.027554	0.00255102
12:131949846	T	12	G	0.04918	244	0.3625	240	-0.037261	0.00535714
12:2412646	G	12	A	0.332	244	0.2292	240	0.029363	0.00178571
12:3129913	A	12	C	0.1311	244	0.008333	240	-0.020023	0.00255102
12:4222038	A	12	C	0.2336	244	0.2708	240	-0.059828	0.00229592
12:45761362	C	12	T	0.4795	244	0.8083	240	0.019299	0.00178571
12:48118502	A	12	C	0.8279	244	1	240	-0.032712	0.00229592
12:52098432	T	12	C	0.2377	244	0.15	240	0.014571	0.00229592
12:53383387	G	12	A	0.168	244	0.2208	240	0.033068	0.00255102
12:56497865	A	12	G	0.1516	244	0.004167	240	-0.02292	0.00255102
12:57360052	A	12	T	0.2008	244	0.01667	240	0.018968	0.00306122
12:68801054	T	12	G	0.4877	244	0.05417	240	0.016167	0.00204082
12:88424702	G	12	C	0.709	244	0.125	240	-0.027671	0.00204082
12:90737107	C	12	T	0.2746	244	0.0375	240	0.016774	0.00204082
13:108770741	A	13	G	0.3402	244	0.1167	240	0.01709	0.00204082
13:112698602	G	13	A	0.09836	244	0.0625	240	0.027894	0.00331633
13:113849020	C	13	T	0.3361	244	0.7417	240	0.022197	0.00204082
13:28656444	G	13	A	0.3361	244	0.7708	240	-0.021641	0.00178571
13:40679967	A	13	C	0.2582	244	0.3792	240	0.028439	0.00229592
13:40685775	C	13	T	1	244	0.9292	240	0.040106	0.00459184
13:72859987	G	13	A	0.9959	244	1	240	-0.112688	0.0158163
13:74131062	T	13	C	0.123	244	0.05	240	-0.018002	0.00255102
13:75481466	G	13	A	0.9139	244	1	240	-0.036214	0.00459184
14:100710432	A	14	G	0.2418	244	0.3042	240	-0.014108	0.00216837
14:103541163	T	14	C	0.7623	244	0.575	240	0.023809	0.00229592
14:105293503	C	14	T	0.2787	244	0.3417	240	0.017133	0.00204082
14:21096990	C	14	G	0.1721	244	0.2333	240	-0.021223	0.00255102
14:24199940	C	14	T	1	244	0.975	240	-0.048056	0.00714286
14:35630160	T	14	C	0.07377	244	0	240	-0.025658	0.00331633
14:37248972	A	14	G	0.2582	244	0.2625	240	-0.019334	0.00204082
14:50456531	T	14	C	0.09016	244	0	240	-0.032707	0.00357143
14:58256991	T	14	A	0.7254	244	0.7833	240	0.01561	0.00204082
14:64236875	T	14	G	0.4713	244	0.2833	240	-0.022205	0.00178571
14:65043160	T	14	C	0.5041	244	0.65	240	-0.024702	0.00178571
14:67969093	T	14	C	0.2131	244	0.1792	240	0.029388	0.00229592
14:72996771	A	14	G	0.3852	244	0.1833	240	-0.018787	0.00178571
14:91474797	C	14	T	0.25	244	0.0125	240	-0.013482	0.00214286
14:95536861	A	14	G	0.2008	244	0.3	240	-0.015057	0.00204082
14:99241596	T	14	C	0.418	244	0.1375	240	0.016213	0.00178571
15:101527638	T	15	C	0.2664	244	0.3833	240	0.013636	0.00216837
15:33026833	G	15	C	0.209	244	0.05417	240	0.019231	0.00229592
15:36579037	G	15	C	0.3484	244	0.3083	240	0.012433	0.00191327
15:40008490	T	15	G	0.1885	244	0.1375	240	-0.021967	0.00255102
15:41120277	A	15	G	0.418	244	0.3792	240	-0.017039	0.00204082
15:42476181	C	15	T	0.7664	244	0.1917	240	0.01795	0.00204082
15:50764984	A	15	G	0.1516	244	0.05417	240	0.019634	0.00280612
15:58431740	A	15	G	0.25	244	0.5625	240	-0.017769	0.00229592
15:60636282	T	15	G	0.373	244	0.35	240	-0.013443	0.00191327
15:65774280	C	15	G	0.2172	244	0.4083	240	0.033457	0.00229592
15:70083776	C	15	T	0.09016	244	0	240	0.022541	0.00331633
15:71950213	A	15	G	0.1967	244	0.1125	240	-0.022268	0.00229592
15:74823826	T	15	C	0.627	244	0	240	-0.022113	0.00204082
15:76005791	G	15	A	0.5041	244	0.2125	240	-0.029424	0.00178571
15:78244341	T	15	C	0.3525	244	0.3042	240	-0.025205	0.00204082
15:81578279	C	15	T	0.2131	244	0.7667	240	0.017288	0.00229592
16:10532030	T	16	C	0.5451	244	0.1375	240	-0.011715	0.00186224
16:11825236	T	16	C	0.5328	244	0.1167	240	-0.012658	0.00191327
16:15033677	A	16	T	0.291	244	0.09167	240	0.013055	0.00201531
16:16165739	A	16	G	0.02869	244	0	240	0.052504	0.00586735
16:2036420	C	16	T	1	244	1	240	0.10798	0.0117347
16:249924	A	16	G	1	244	0.7875	240	-0.397438	0.0178571
16:258003	G	16	A	1	244	0.75	240	-0.420624	0.0561224
16:28608599	G	16	A	0.3648	244	0.1958	240	-0.025593	0.00204082
16:30091839	C	16	A	0.5984	244	0.6125	240	-0.0417826	0.00408163
16:4245907	T	16	C	0.05738	244	0.1958	240	-0.031283	0.00357143
16:48364161	T	16	C	0.06148	244	0.004167	240	0.024614	0.00382653
16:51136115	T	16	G	0.05738	244	0	240	-0.04532	0.00433673
16:55285500	A	16	T	0.4467	244	0.2667	240	0.011863	0.00186224
16:57315434	T	16	G	0.8607	244	0.2458	240	0.018833	0.00255102
16:67930300	C	16	T	0.1434	244	0.5208	240	0.032779	0.00255102
16:70735909	A	16	G	0.09016	244	0	240	0.027495	0.00382653
16:72045758	T	16	C	0.1926	244	0.1583	240	-0.023538	0.00229592
16:79165517	T	16	A	0.4344	244	0.5167	240	-0.013131	0.00186224
16:86322976	A	16	G	0.07377	244	0.0125	240	-0.031705	0.00331633
16:88716656	T	16	G	0	244	0	240	0.302867	0.0433673
16:88787321	T	16	C	0.5369	244	0.5917	240	-0.037125	0.00204082
17:14916619	C	17	T	0.7664	244	0.7875	240	0.013504	0.00214286
17:16939677	A	17	G	0.1107	244	0.1458	240	-0.025514	0.00331633
17:18160127	C	17	T	0.5943	244	0.6958	240	-0.016116	0.00204082
17:20023523	G	17	A	0.459	244	0.2125	240	-0.017986	0.00204082
17:21377330	A	17	G	0.6393	244	0.8417	240	0.016954	0.00204082
17:2407317	T	17	C	0.168	244	0	240	0.015325	0.00229592
17:28851743	T	17	C	0.1885	244	0.4292	240	-0.029953	0.00255102
17:29837245	C	17	G	0.4713	244	0.6208	240	-0.013052	0.00186224
17:37491071	C	17	A	0.6352	244	0.8083	240	-0.012937	0.00191327
17:44179062	A	17	G	0.2582	244	0.35	240	-0.015509	0.00229592
17:46018101	C	17	T	0.2049	244	0.004167	240	0.053	0.00204082
17:55085125	A	17	G	0.209	244	0.04583	240	-0.0178	0.00229592
17:61370623	G	17	A	0.1885	244	0.2917	240	0.024679	0.00382653
17:63735635	G	17	T	0.6393	244	0.8375	240	-0.017249	0.00204082
17:78125783	G	17	A	0.2213	244	0.5667	240	0.0390226	0.00178571
17:81558634	G	17	A	0.1967	244	0.5417	240	0.024696	0.00255102
18:12745890	T	18	C	0.1148	244	0.2375	240	0.020332	0.00306122
18:26260506	A	18	C	0.03279	244	0	240	0.026623	0.00382653
18:46222203	T	18	C	0.7541	244	0.4167	240	0.035117	0.00204082
18:48680897	A	18	G	0.02459	244	0	240	-0.048495	0.00535714
18:49667573	C	18	G	0.6311	244	0.6292	240	-0.012533	0.00193878
18:54249485	T	18	C	0.3279	244	0.075	240	0.016295	0.00204082
18:57655270	T	18	C	0.1148	244	0.004167	240	-0.022548	0.00280612
18:63253621	T	18	C	0.03689	244	0	240	-0.085857	0.00561224
18:833871	A	18	G	0.2992	244	0.1958	240	0.015112	0.00229592
19:12885686	A	19	G	0.9549	244	0.8917	240	-0.078077	0.00867347
19:12888644	T	19	C	0.373	244	0.3958	240	-0.049853	0.00204082
19:14063723	C	19	T	0.3689	244	0.5125	240	0.014955	0.00204082
19:18314948	A	19	G	0.06148	244	0.0375	240	0.04984	0.00408163
19:21522043	A	19	G	0.4877	244	0.8083	240	0.012446	0.00186224
19:2163772	G	19	T	0.4631	244	0.4292	240	0.028857	0.00204082
19:32102776	C	19	T	0.6352	244	0.925	240	-0.013849	0.00201531
19:33263642	T	19	C	0.08607	244	0.004167	240	0.096285	0.00357143
19:35260776	A	19	G	0.5246	244	0.2875	240	-0.012932	0.00186224
19:4056368	A	19	G	0.1926	244	0.3875	240	0.046367	0.00229592
19:40799233	T	19	G	0.02049	244	0	240	-0.096486	0.00637755
19:43774629	A	19	G	0.209	244	0.6667	240	0.023703	0.00229592
19:45212718	G	19	A	0.3484	244	0.004167	240	0.020465	0.00178571
19:47097336	T	19	C	0.08607	244	0	240	0.03767	0.00357143
19:49495592	G	19	C	0.8689	244	1	240	0.031745	0.00510204
19:49590315	G	19	A	0.25	244	0.9167	240	0.026988	0.00204082
19:54289650	G	19	A	0.1639	244	0.1833	240	0.015648	0.00229592
1:10678474	A	1	G	0.4385	244	0.2167	240	0.015283	0.00204082
1:110249200	T	1	C	0.373	244	0.05	240	0.013232	0.00196429
1:114446589	G	1	T	0.2582	244	0.3792	240	-0.014377	0.00229592
1:115305829	C	1	A	0.06967	244	0.008333	240	0.021544	0.00331633
1:117612316	G	1	A	0.1967	244	0.2458	240	0.020647	0.00229592
1:11801798	G	1	A	0.168	244	0.09583	240	0.01686	0.00255102
1:119714953	G	1	A	0.6557	244	0.7	240	0.022266	0.00204082
1:12601409	C	1	G	0.3115	244	0.04167	240	0.013713	0.0019898
1:147812895	C	1	T	0.1393	244	0.175	240	0.026364	0.00255102
1:155208991	T	1	A	0.6721	244	0.55	240	0.028134	0.00204082
1:156263398	C	1	T	0.7418	244	0.9292	240	0.042138	0.00459184
1:157014247	G	1	T	0.8115	244	0.6167	240	0.015318	0.00229592
1:158617176	T	1	A	0.3361	244	0.2083	240	-0.020386	0.00204082
1:16042482	T	1	C	0.3484	244	0.2667	240	0.021238	0.00204082
1:161642443	C	1	T	0.07377	244	0	240	0.037161	0.00433673
1:163770480	G	1	A	0.4959	244	0.3292	240	-0.012399	0.00183673
1:16960919	C	1	T	0.5	244	0.1792	240	0.013522	0.00196429
1:172194568	A	1	G	0.2459	244	0.04583	240	-0.018426	0.00178571
1:173866073	T	1	C	0.2336	244	0.04167	240	-0.017933	0.00204082
1:198576067	A	1	T	0.9795	244	0.9958	240	0.055191	0.00459184
1:199041592	T	1	C	0.7787	244	0.8708	240	-0.044906	0.00204082
1:200064641	G	1	A	0.291	244	0.6792	240	0.013536	0.00206633
1:203691653	G	1	A	0.9057	244	0.5833	240	-0.040392	0.00306122
1:205072824	T	1	C	0.4918	244	0.15	240	-0.023991	0.00204082
1:20931711	A	1	G	0.377	244	0.0125	240	-0.017307	0.00178571
1:214007378	G	1	A	0.291	244	0.4417	240	0.034093	0.00204082
1:217262839	T	1	C	0.1311	244	0.06667	240	0.025141	0.00255102
1:219468767	A	1	C	0.6885	244	0.6833	240	0.013008	0.0019898
1:22375738	C	1	T	0.1844	244	0.4083	240	0.01577	0.00255102
1:231421877	G	1	C	1	244	1	240	0.095071	0.0112245
1:231422308	C	1	G	0.0123	244	0	240	0.103665	0.00663265
1:234599210	T	1	C	0.5082	244	0.4625	240	0.016469	0.00178571
1:23526525	C	1	T	0.627	244	0.4958	240	0.01814	0.00204082
1:247876149	T	1	C	0.3566	244	0.02083	240	0.041658	0.00178571
1:25820023	C	1	G	0.5	244	0.02083	240	0.01484	0.00178571
1:31099724	C	1	T	0.1352	244	0.45	240	0.019066	0.00255102
1:33364812	C	1	T	0.5082	244	0.8458	240	-0.013288	0.00183673
1:37463283	A	1	T	0.4836	244	0.5667	240	0.013685	0.00193878
1:3774964	G	1	A	0.1721	244	0.6833	240	0.026561	0.00229592
1:39825225	A	1	C	0.2336	244	0.0125	240	-0.016247	0.00229592
1:47488085	G	1	A	0.5861	244	0.1958	240	-0.019146	0.00204082
1:51012664	A	1	T	0.2951	244	0.2083	240	0.014656	0.00204082
1:52886344	A	1	G	0.6107	244	0.45	240	0.015894	0.00204082
1:56147306	A	1	G	0.3525	244	0.65	240	0.012155	0.00191327
1:62437203	G	1	A	0.6066	244	0.8667	240	0.015736	0.00178571
1:67689010	C	1	T	0.7254	244	0.4125	240	-0.016932	0.00204082
1:78979853	T	1	C	0.08197	244	0.07917	240	0.021958	0.00357143
1:88681169	G	1	A	0.5984	244	0.6833	240	-0.017979	0.00204082
1:93396463	C	1	T	0.6844	244	0.1292	240	-0.013487	0.00191327
20:10638366	C	20	A	0.2992	244	0.07917	240	-0.014442	0.00178571
20:18050639	G	20	A	0.008197	244	0	240	0.094876	0.0137755
20:21349312	G	20	A	0.04918	244	0.2708	240	-0.026583	0.00433673
20:31737952	A	20	C	0.209	244	0.5042	240	-0.02509	0.00229592
20:3767112	G	20	T	0.08197	244	0	240	-0.020654	0.00331633
20:41049649	T	20	C	0.5492	244	1	240	0.013887	0.00204082
20:44413724	T	20	C	0.03689	244	0	240	0.063432	0.00535714
20:45941553	T	20	C	0.168	244	0.004167	240	-0.024136	0.00255102
20:48879257	T	20	C	0.3033	244	0.3917	240	0.014533	0.00178571
20:50483508	G	20	A	0.5164	244	0.7458	240	0.034244	0.00178571
20:53605567	C	20	T	0.9795	244	1	240	0.07906	0.00790816
20:57416581	G	20	A	0.459	244	0.7667	240	-0.032059	0.00204082
20:59022915	C	20	A	0.06148	244	0.05417	240	0.039195	0.00433673
20:63816309	C	20	T	0.7992	244	0.8083	240	-0.020082	0.00255102
21:15204463	A	21	G	0.2869	244	0.3375	240	-0.024153	0.00204082
21:15408817	C	21	A	0.6434	244	0.45	240	0.028213	0.00433673
21:17791486	C	21	T	0.3566	244	0.01667	240	-0.012531	0.00196429
21:33753992	A	21	G	0.3443	244	0.2458	240	0.019455	0.00178571
21:35078544	T	21	C	0.1639	244	0.04167	240	0.021932	0.00255102
21:36461960	C	21	T	0.7582	244	0.7208	240	0.028502	0.00229592
21:38466112	A	21	T	0.627	244	0.125	240	0.01865	0.00178571
21:44849611	A	21	G	0.1516	244	0.09167	240	-0.017431	0.00280612
22:21909763	C	22	A	0.5123	244	0.6458	240	-0.014107	0.00204082
22:28807326	T	22	C	0.1885	244	0.4375	240	-0.016208	0.00229592
22:32491745	T	22	C	0.5902	244	0.6167	240	0.029314	0.00178571
22:37074564	A	22	G	0.5328	244	0.775	240	-0.020817	0.00204082
22:38206133	C	22	T	0.5738	244	0.5792	240	0.014358	0.00178571
22:39142428	C	22	T	0.5205	244	0.8417	240	-0.015161	0.00204082
22:40195254	G	22	T	0.6066	244	0.9583	240	0.016426	0.00178571
22:42718545	A	22	G	0.4426	244	0.1208	240	0.032823	0.00204082
22:45968311	T	22	C	0.3566	244	0.1958	240	0.032125	0.00204082
22:50532837	C	22	T	0.6803	244	0.4	240	-0.0501661	0.00204082
2:100178478	C	2	T	0.4098	244	0.5917	240	-0.019593	0.00178571
2:109685919	C	2	A	0.4057	244	0.2708	240	-0.013701	0.00193878
2:111428267	C	2	T	0.2254	244	0.1667	240	-0.063705	0.00229592
2:113215368	G	2	A	0.1967	244	0.475	240	0.033428	0.00229592
2:120090473	T	2	C	0.04098	244	0	240	0.042044	0.00459184
2:121231308	A	2	G	0.168	244	0.09583	240	0.025507	0.00280612
2:12775741	C	2	G	0.418	244	0.1458	240	0.011962	0.00186224
2:134880474	T	2	C	0.3443	244	0.6083	240	-0.015746	0.00178571
2:144387486	T	2	C	1	244	1	240	-0.062425	0.00688776
2:144962572	G	2	A	0.2295	244	0.0125	240	0.021152	0.00204082
2:158469413	C	2	T	0.4262	244	0.2542	240	0.012035	0.00186224
2:159828920	C	2	T	0.5328	244	0.1042	240	-0.014273	0.00178571
2:164672366	T	2	C	0.4385	244	0.7958	240	-0.016381	0.00178571
2:174003589	C	2	T	0.1107	244	0.07917	240	0.019017	0.00306122
2:176109376	T	2	G	0.6393	244	0.875	240	0.024842	0.00204082
2:176862353	C	2	A	0.5861	244	0.325	240	-0.015975	0.00204082
2:181075915	A	2	G	0.7213	244	0.8875	240	0.019427	0.00204082
2:189498862	G	2	C	0.3689	244	0.004167	240	-0.015727	0.00204082
2:207145629	G	2	C	0.6598	244	0.5292	240	-0.015778	0.00204082
2:210675783	A	2	C	0.2746	244	0.275	240	-0.013433	0.0019898
2:218414374	G	2	A	0.6189	244	0.06667	240	0.028674	0.00178571
2:226223861	C	2	A	0.4795	244	0.3833	240	0.014195	0.00178571
2:235460834	A	2	G	0.4016	244	0.1583	240	-0.013239	0.00191327
2:24008253	G	2	A	0.1557	244	0.025	240	0.042697	0.00280612
2:240571486	A	2	G	0.1475	244	0.025	240	-0.025613	0.00280612
2:25352654	G	2	A	0.02869	244	0	240	0.03602	0.00510204
2:27521222	G	2	A	0.123	244	0.1042	240	0.023769	0.00255102
2:28714735	C	2	G	0.6025	244	0.3292	240	-0.013608	0.00188776
2:30268526	G	2	A	0.2131	244	0.35	240	-0.014442	0.00229592
2:37292567	C	2	T	0.3361	244	0.3792	240	0.013525	0.00211735
2:39525808	G	2	A	0.5615	244	0.65	240	-0.012186	0.00186224
2:43196756	T	2	C	0.4262	244	0.4542	240	-0.016983	0.00204082
2:46133768	C	2	G	0.2869	244	0.4625	240	-0.0653112	0.00204082
2:54660938	A	2	G	0.2131	244	0.5833	240	-0.015045	0.00204082
2:58757735	T	2	C	0.1311	244	0.07083	240	0.025435	0.00280612
2:60382339	T	2	C	0.4016	244	0.2833	240	-0.037981	0.00204082
2:62183380	T	2	A	0.3156	244	0.02083	240	-0.021875	0.00204082
2:64654863	A	2	G	0.4221	244	0.075	240	0.015558	0.00178571
2:65408554	T	2	A	0.3975	244	0.05833	240	0.016253	0.00178571
2:66443844	A	2	C	0.6393	244	0.4083	240	-0.012913	0.00193878
2:70179991	C	2	T	0.2131	244	0.3833	240	-0.016421	0.00229592
2:85956904	G	2	A	0.709	244	0.8208	240	-0.014168	0.00204082
2:8611333	G	2	A	0.6148	244	0.09167	240	-0.019638	0.00178571
3:101417558	C	3	G	0.3115	244	0	240	-0.01652	0.00178571
3:12337852	G	3	A	0.209	244	0.1	240	-0.026404	0.00229592
3:124658318	A	3	G	0.1762	244	0.2333	240	-0.016345	0.00255102
3:13850844	A	3	G	0.2869	244	0.2375	240	0.014533	0.00229592
3:142551517	C	3	T	0.541	244	0.9	240	0.034741	0.00178571
3:14884722	T	3	C	0.7336	244	0.8	240	-0.016738	0.00204082
3:152200632	T	3	A	0.08607	244	0.05	240	0.020194	0.00306122
3:157077679	G	3	A	0.4344	244	0.5667	240	0.013724	0.00188776
3:16886593	A	3	G	0.05738	244	0.004167	240	0.052428	0.00357143
3:169379593	T	3	C	0.4098	244	0.4625	240	-0.022089	0.00204082
3:179148454	T	3	C	0.0123	244	0	240	0.076101	0.00969388
3:184305273	G	3	A	0.7582	244	1	240	-0.014982	0.00204082
3:194961142	C	3	A	0.541	244	0.2333	240	-0.018685	0.00178571
3:196105276	C	3	T	0.7049	244	0.9042	240	-0.041144	0.00204082
3:196192085	A	3	C	0.8402	244	1	240	-0.031056	0.00382653
3:24306309	C	3	T	0.6475	244	0.7542	240	-0.039805	0.00204082
3:30157725	A	3	G	0.3115	244	0.2125	240	0.013323	0.00201531
3:37878271	G	3	C	0.06967	244	0.0125	240	0.036022	0.00306122
3:41806244	T	3	G	0.2377	244	0.6583	240	0.019811	0.00280612
3:52615732	G	3	A	0.4385	244	0.5167	240	-0.018297	0.00204082
3:56714158	A	3	C	0.2951	244	0.625	240	-0.030071	0.00204082
3:69830172	A	3	G	0.4385	244	0.1792	240	0.026183	0.00178571
3:71207158	T	3	C	0.2459	244	0.0375	240	0.028361	0.00229592
4:102267552	T	4	C	0.09016	244	0	240	0.029182	0.00357143
4:105048544	T	4	C	0.6885	244	0.7	240	-0.012654	0.00191327
4:121811061	G	4	T	0.3484	244	0.1583	240	-0.015195	0.00204082
4:143137028	A	4	C	0.6598	244	0.1	240	-0.013394	0.00193878
4:145133965	C	4	T	0.1066	244	0.004167	240	0.02512	0.00306122
4:147539885	C	4	T	0.2459	244	0.675	240	-0.015938	0.00204082
4:15601446	C	4	G	0.6475	244	0.5333	240	-0.02062	0.00178571
4:23736242	G	4	A	0.05738	244	0.1208	240	0.04073	0.00433673
4:38624509	C	4	A	0.2295	244	0.2583	240	0.019508	0.00229592
4:54531569	C	4	G	0.1844	244	0.725	240	-0.10328	0.00229592
4:76489165	A	4	C	0.4467	244	0.06667	240	0.025601	0.00178571
4:78793500	A	4	T	0.02459	244	0	240	0.03281	0.00510204
4:80263187	T	4	A	0.2582	244	0.1167	240	0.026576	0.00204082
4:82991444	C	4	A	0.8361	244	0.6708	240	0.025942	0.00255102
4:87140201	G	4	A	0.1516	244	0.0125	240	-0.028296	0.00229592
4:88858758	A	4	G	0.168	244	0.075	240	-0.017731	0.00229592
5:103264823	A	5	G	0.3566	244	0.2625	240	-0.013686	0.00193878
5:111726150	T	5	G	0.9344	244	0.7792	240	0.031156	0.00408163
5:127913502	A	5	G	0.1311	244	0.25	240	-0.020128	0.00255102
5:1285859	A	5	C	0.3361	244	0.1292	240	0.040124	0.00204082
5:159977464	G	5	A	0	244	0	240	-0.104779	0.0132653
5:177373360	A	5	G	0.3074	244	0.1	240	0.025583	0.00229592
5:34660130	C	5	T	0.5	244	0.05417	240	-0.016355	0.00178571
5:4036114	G	5	C	0.332	244	0.1208	240	-0.012794	0.00201531
5:40496828	G	5	A	0.8197	244	0.7708	240	-0.016646	0.00229592
5:448176	A	5	C	0.418	244	0	240	0.01595	0.00204082
5:52897612	G	5	A	0.02869	244	0	240	-0.031035	0.00459184
5:53987800	A	5	T	0.6352	244	0.6042	240	0.012282	0.00188776
5:56148856	A	5	G	0.3648	244	0.1583	240	0.012528	0.00191327
5:68314520	A	5	C	0.7623	244	0.5042	240	0.016249	0.00204082
5:72972720	T	5	C	0.832	244	0.825	240	-0.036738	0.00586735
5:88895818	T	5	C	0.209	244	0.2	240	-0.029571	0.00229592
6:106725104	C	6	T	0.07377	244	0.3458	240	-0.022286	0.00331633
6:109293702	C	6	T	0.4221	244	0.3667	240	-0.058989	0.00204082
6:111204333	A	6	T	0.8648	244	0.5958	240	0.025998	0.00255102
6:121465181	G	6	A	0.2254	244	0	240	0.022832	0.00229592
6:125302101	T	6	C	0.1557	244	0.5583	240	0.024283	0.00229592
6:127131790	T	6	C	0.5328	244	0.6167	240	0.02323	0.00178571
6:130053316	A	6	T	0.7541	244	0.8917	240	0.021726	0.00204082
6:133858443	T	6	C	0.3934	244	0.06667	240	-0.013826	0.00196429
6:135090090	T	6	C	0.7869	244	1	240	0.147886	0.00510204
6:139523292	A	6	G	0.5451	244	0.3583	240	0.044275	0.00178571
6:15181646	T	6	C	0.07787	244	0.02917	240	0.045935	0.00357143
6:156967408	G	6	A	0.2951	244	0.1083	240	0.015403	0.00178571
6:16294491	G	6	C	0.373	244	0.9042	240	0.018365	0.00178571
6:163334784	C	6	T	0.1475	244	0.2917	240	-0.016984	0.00255102
6:164057356	A	6	C	0.4426	244	0.4417	240	0.032019	0.00204082
6:165661272	G	6	C	0.7049	244	0.8833	240	-0.013771	0.00209184
6:167957827	C	6	T	0.3689	244	0.325	240	-0.014103	0.00204082
6:170423425	T	6	G	0.4221	244	0.5417	240	-0.013106	0.00193878
6:2050557	G	6	A	0.5123	244	0.3708	240	-0.025232	0.00178571
6:20860995	T	6	A	0.8033	244	0.7208	240	-0.013675	0.00216837
6:22139775	G	6	A	0.4549	244	0.9	240	0.017135	0.00178571
6:31344761	A	6	G	0.2623	244	0.1167	240	-0.04242	0.00204082
6:32669636	T	6	A	0.668	244	0.5792	240	0.047325	0.00484694
6:39178454	C	6	T	0.2582	244	0.1125	240	-0.014379	0.0022449
6:41957421	A	6	G	0.2377	244	0.004167	240	0.085942	0.00204082
6:44062274	G	6	A	0.8648	244	1	240	0.0557536	0.00255102
6:46927336	G	6	C	0.6107	244	0.3167	240	-0.012015	0.00188776
6:51973465	G	6	A	0.4426	244	0.0625	240	0.012338	0.00186224
6:55108963	C	6	A	1	244	1	240	0.063139	0.00816327
6:7212783	A	6	G	0.2213	244	0	240	0.031261	0.00229592
6:90296508	A	6	G	0.3156	244	0.025	240	-0.019813	0.00204082
6:9530131	G	6	A	0.5697	244	0.3333	240	-0.012463	0.00188776
7:100624226	T	7	C	0.627	244	0.8583	240	-0.078156	0.00204082
7:116927678	A	7	G	0.2131	244	0.3542	240	0.014889	0.00204082
7:1246931	T	7	G	0.709	244	0.1	240	-0.034485	0.00229592
7:129949957	T	7	C	0.1762	244	0	240	0.018456	0.00229592
7:130891687	C	7	T	0.07787	244	0.1083	240	-0.02099	0.00306122
7:131584287	C	7	T	0.04918	244	0.008333	240	-0.023697	0.00357143
7:150509127	G	7	A	0.3607	244	0.3208	240	-0.011771	0.00186224
7:151716108	C	7	T	0.2664	244	0.05833	240	-0.062846	0.00204082
7:21489977	C	7	A	0.3852	244	0.3083	240	0.012877	0.00191327
7:27168661	T	7	C	0.4467	244	0.225	240	0.017547	0.00178571
7:32969944	A	7	G	0.4918	244	0.02917	240	0.01197	0.00186224
7:44831334	C	7	T	0.4549	244	0.1625	240	-0.028511	0.00178571
7:47593589	G	7	A	0.6311	244	0.6542	240	0.014455	0.00178571
7:50360284	A	7	G	0.4385	244	0.5375	240	-0.0475993	0.00178571
7:5229793	C	7	A	0.8934	244	0.95	240	0.027511	0.00280612
7:632872	A	7	G	0.5902	244	0.4875	240	0.02276	0.00204082
7:85149076	A	7	C	0.623	244	0.6833	240	0.013229	0.00188776
7:92617798	T	7	C	0.4877	244	0.7875	240	-0.016906	0.00204082
7:92970717	G	7	A	0.9139	244	0.9958	240	-0.037364	0.00535714
8:102236572	C	8	T	0.1025	244	0.0625	240	-0.020569	0.00280612
8:107388883	A	8	T	0.6025	244	0.1458	240	0.014333	0.00178571
8:115492857	G	8	T	0.4426	244	0.7083	240	-0.021649	0.00178571
8:125487789	G	8	C	0.373	244	0.3042	240	0.023201	0.00204082
8:129611859	C	8	G	0.5574	244	0.4792	240	0.025112	0.00204082
8:132850742	G	8	A	0.4057	244	0.375	240	-0.012149	0.00186224
8:134672395	T	8	C	0.1721	244	0.1417	240	-0.020325	0.00255102
8:143918694	G	8	A	0.4426	244	0.8208	240	-0.014428	0.00178571
8:21934261	T	8	C	0.1721	244	0	240	-0.034531	0.00255102
8:23617729	G	8	A	0.668	244	0.7542	240	0.02238	0.00204082
8:26423299	A	8	G	0.5902	244	0.65	240	0.013948	0.00204082
8:32575278	T	8	G	0.5287	244	0.5167	240	0.01228	0.00186224
8:40187600	T	8	C	0.5943	244	0.1667	240	-0.017874	0.00204082
8:41777609	A	8	T	0.2828	244	0.07917	240	0.015089	0.00204082
8:42509772	G	8	A	0.4057	244	0.1	240	-0.025426	0.00178571
8:47972876	A	8	T	0.832	244	0.9667	240	-0.024457	0.00280612
8:65932508	A	8	G	0.3648	244	0.8875	240	-0.013507	0.00193878
8:75568272	A	8	T	0.4672	244	0.7958	240	-0.012802	0.00183673
8:80626243	T	8	G	0.06967	244	0.025	240	-0.027053	0.00408163
8:94979792	T	8	C	0.5861	244	0.2458	240	-0.016422	0.00178571
8:99684801	C	8	T	0.06967	244	0.05	240	0.029332	0.00408163
9:105029421	A	9	G	0.3361	244	0.325	240	0.013138	0.00196429
9:106865632	T	9	A	0.209	244	0.2042	240	0.016694	0.00229592
9:111924608	C	9	T	0.9918	244	1	240	-0.075293	0.00841837
9:113587018	A	9	G	0.1516	244	0.05	240	-0.019958	0.00255102
9:127866245	A	9	T	0.1066	244	0.4917	240	0.034652	0.00306122
9:129100800	C	9	T	0.7705	244	0.4583	240	0.01456	0.00229592
9:133271182	T	9	C	0.2951	244	0.1292	240	-0.073621	0.00229592
9:136197833	A	9	G	0.5533	244	0.5792	240	0.014269	0.00204082
9:13976286	A	9	G	0.2582	244	0	240	-0.030244	0.00204082
9:20805090	T	9	G	0.1885	244	0.0125	240	0.017505	0.00229592
9:2623615	A	9	G	0.623	244	0.275	240	0.016099	0.00204082
9:32455676	G	9	A	0.2664	244	0.4125	240	-0.021843	0.00204082
9:33116943	C	9	G	0.1844	244	0.2542	240	-0.015111	0.00255102
9:4847570	C	9	T	0.2377	244	0.1042	240	0.055913	0.00229592
9:6309188	A	9	T	0.9631	244	0.8167	240	0.039897	0.00408163
9:69215392	G	9	T	0.4057	244	0.5917	240	-0.01291	0.00193878
9:70495082	T	9	A	0.3566	244	0.3917	240	-0.012437	0.00196429
9:78219257	G	9	A	0.5041	244	0.675	240	0.01283	0.00186224
9:81691781	G	9	C	0.1107	244	0	240	-0.021916	0.00357143
9:98009158	G	9	A	0.2459	244	0.3667	240	0.027534	0.00229592

### Sheet: HGB-GRCh38
SNP	A1	CHR	A2	AF_EUR	NCHROBS_EUR	AF_AFR	NCHROBS_AFR	BETA	SD
10:124810283	T	10	C	0.7336	244	0.7	240	-0.013692	0.00214286
10:13695768	T	10	C	0.4344	244	0.3958	240	0.016455	0.00178571
10:36096603	T	10	C	0.5984	244	0.1042	240	0.014129	0.00204082
10:3749032	T	10	G	0.5082	244	0.8208	240	0.014528	0.00178571
10:44363233	A	10	C	0.25	244	0.08333	240	0.022189	0.00204082
10:4447818	G	10	A	0.1434	244	0.1708	240	0.016155	0.00255102
10:45547125	A	10	G	0.2869	244	0.3	240	0.014925	0.00204082
10:5204122	A	10	G	0.1475	244	0.004167	240	0.021655	0.00255102
10:58514846	C	10	T	0.4795	244	0.6458	240	0.017332	0.00178571
10:69339353	G	10	A	0.09016	244	0	240	0.136402	0.00255102
10:75561887	T	10	C	0.7254	244	0.8	240	0.015199	0.00229592
10:76178484	A	10	G	0.2869	244	0.6792	240	0.016847	0.00204082
10:87182813	A	10	G	0.8648	244	1	240	0.021752	0.00280612
10:88536710	T	10	A	0.3279	244	0.025	240	0.013759	0.00196429
10:91277652	G	10	A	0.2377	244	0	240	-0.016265	0.00229592
10:95240116	A	10	G	0.3566	244	0.175	240	0.01302	0.00196429
11:10156890	C	11	T	0.2377	244	0.2458	240	-0.041074	0.00204082
11:111344939	A	11	G	0.4631	244	0.2375	240	0.01656	0.00178571
11:117397168	G	11	A	0.5451	244	0.5625	240	0.012339	0.00186224
11:118427537	C	11	T	0.2582	244	0.5417	240	-0.016409	0.00229592
11:13309777	A	11	G	0.3484	244	0.3583	240	0.015196	0.00204082
11:2169361	G	11	C	0.209	244	0.04167	240	0.018033	0.00255102
11:5095186	A	11	G	0	244	0	240	-1.04367	0.142857
11:5159356	G	11	T	1	244	1	240	1.0976	0.178571
11:61838027	A	11	T	0.3566	244	0.3583	240	0.030728	0.00204082
11:6651782	T	11	G	0.6516	244	0.6792	240	-0.012477	0.00191327
11:74560127	T	11	C	0.1066	244	0.2375	240	-0.022201	0.00306122
11:75743833	A	11	T	0.2008	244	0.6	240	0.021848	0.00255102
11:8855305	T	11	C	0.4877	244	0.3792	240	0.026828	0.00178571
11:96195048	T	11	C	0.3074	244	0.1792	240	0.014466	0.00204082
12:111494996	T	12	C	0.5533	244	1	240	-0.064984	0.00204082
12:114928377	C	12	T	0.4139	244	0.2833	240	0.016775	0.00178571
12:11677584	C	12	G	0.04918	244	0.125	240	-0.036408	0.00535714
12:117161544	G	12	C	0.4959	244	0.7292	240	-0.015318	0.00178571
12:120993497	T	12	C	0.3033	244	0.0875	240	0.023446	0.00204082
12:122046388	A	12	G	0.2377	244	0.06667	240	0.014835	0.00229592
12:12893277	T	12	C	0.1926	244	0.0125	240	-0.031266	0.00255102
12:132529266	G	12	A	0.2254	244	0.375	240	0.018374	0.00229592
12:15152066	C	12	A	0.3074	244	0.07917	240	-0.014648	0.00204082
12:21556620	G	12	A	0.8238	244	0.5625	240	0.016142	0.00229592
12:24003895	T	12	A	0.4713	244	0.4583	240	0.013086	0.00186224
12:2412646	G	12	A	0.332	244	0.2292	240	0.027756	0.00178571
12:4222038	A	12	C	0.2336	244	0.2708	240	-0.021064	0.00204082
12:51924594	T	12	A	0.06557	244	0	240	0.0257452	0.00306122
12:54199226	C	12	T	0.2541	244	0.4792	240	0.014252	0.00204082
12:56525050	G	12	T	0.4631	244	0.1208	240	0.011545	0.00186224
12:57413331	C	12	T	0.7418	244	0.5125	240	-0.020787	0.00204082
12:64507466	G	12	A	0.5451	244	0.07083	240	0.012788	0.00188776
12:90737107	C	12	T	0.2746	244	0.0375	240	0.015438	0.00229592
12:94590783	C	12	T	0.5451	244	0.6292	240	-0.0122	0.00188776
12:95802227	C	12	T	0.1885	244	0.3042	240	0.016034	0.00255102
13:113849020	C	13	T	0.3361	244	0.7417	240	0.019932	0.00204082
13:28656444	G	13	A	0.3361	244	0.7708	240	-0.022988	0.00204082
13:33149107	T	13	C	0.2459	244	0.3417	240	0.014558	0.00204082
13:40679967	A	13	C	0.2582	244	0.3792	240	0.014695	0.00229592
13:50266521	C	13	T	0.4672	244	0.6167	240	0.027712	0.00408163
13:71144425	A	13	G	0.6148	244	0.3333	240	0.012254	0.00188776
14:102482995	C	14	T	0.6885	244	0.8958	240	0.013469	0.00206633
14:103525759	G	14	C	0.3361	244	0.2875	240	0.015595	0.00204082
14:105129481	C	14	T	0.7254	244	0.8458	240	0.01406	0.00221939
14:21074607	G	14	A	0.168	244	0	240	-0.024321	0.00255102
14:24412780	C	14	T	0.5123	244	0.0625	240	0.013214	0.00186224
14:34176338	C	14	T	0.6393	244	0.8	240	0.018941	0.00204082
14:35581011	C	14	T	0.07377	244	0	240	-0.029025	0.00331633
14:50456531	T	14	C	0.09016	244	0	240	-0.029525	0.00382653
14:64236875	T	14	G	0.4713	244	0.2833	240	-0.025386	0.00178571
14:68843795	T	14	C	0.3197	244	0.05417	240	-0.013447	0.00196429
14:76158204	G	14	T	0.5779	244	0.04583	240	0.012513	0.00183673
14:99241596	T	14	C	0.418	244	0.1375	240	0.015289	0.00178571
15:33021464	C	15	G	0.209	244	0.05417	240	0.019566	0.00229592
15:41172797	T	15	C	0.1557	244	0.4292	240	-0.019414	0.00229592
15:43464986	C	15	T	0.004098	244	0	240	-0.089528	0.00586735
15:50795741	G	15	A	0.1557	244	0.08333	240	0.018197	0.00255102
15:58431740	A	15	G	0.25	244	0.5625	240	-0.022901	0.00204082
15:60687613	G	15	C	0.4262	244	0.2958	240	-0.015704	0.00178571
15:63074083	A	15	G	0.7787	244	0.7333	240	-0.016279	0.00229592
15:65642857	G	15	C	0.377	244	0.9167	240	-0.017813	0.00178571
15:66651066	G	15	C	0.8156	244	0.6333	240	0.023816	0.00229592
15:68037106	T	15	G	0.2582	244	0.09167	240	-0.015748	0.00204082
15:71815966	T	15	G	0.1721	244	0.35	240	-0.020031	0.00204082
15:76005791	G	15	A	0.5041	244	0.2125	240	-0.034268	0.00178571
15:78243095	G	15	C	0.3525	244	0.3708	240	-0.020445	0.00178571
15:85626493	C	15	A	0.1066	244	0	240	0.017515	0.00280612
15:98727906	G	15	A	0.668	244	0.425	240	0.012571	0.00191327
15:99458504	G	15	A	0.7992	244	0.6417	240	0.015697	0.00229592
16:16165739	A	16	G	0.02869	244	0	240	0.052683	0.00586735
16:2036420	C	16	T	1	244	1	240	0.118571	0.0119898
16:231300	A	16	G	0.8238	244	0.6917	240	-0.027152	0.00255102
16:249924	A	16	G	1	244	0.7875	240	0.249512	0.0204082
16:28953395	G	16	A	0.373	244	0.06667	240	0.012785	0.00193878
16:30091839	A	16	C	0.4016	244	0.3875	240	0.018961	0.00204082
16:4626659	A	16	G	0.7705	244	0.2083	240	0.016985	0.00255102
16:51154522	A	16	T	0.5697	244	0.1208	240	-0.01665	0.00178571
16:52537057	C	16	T	0.2008	244	0.05417	240	-0.015293	0.00229592
16:57315434	T	16	G	0.8607	244	0.2458	240	0.01795	0.00255102
16:67777687	A	16	C	0.09836	244	0.2958	240	0.035436	0.00331633
16:70735909	A	16	G	0.09016	244	0	240	0.027021	0.00408163
16:72110275	C	16	T	0.1557	244	0.7958	240	-0.022642	0.00229592
16:79165517	T	16	A	0.4344	244	0.5167	240	-0.014747	0.00178571
16:86322976	A	16	G	0.07377	244	0.0125	240	-0.036802	0.00331633
16:88716656	T	16	G	0	244	0	240	0.4269	0.0433673
16:88789676	G	16	C	0.5779	244	0.775	240	-0.045331	0.00204082
17:1336980	A	17	G	0.04918	244	0.08333	240	0.020603	0.00331633
17:14918735	A	17	G	0.7459	244	0.8833	240	0.015591	0.00229592
17:17191225	G	17	T	0.6926	244	0.7417	240	-0.014134	0.00204082
17:20038566	A	17	C	0.4672	244	0.6458	240	0.014247	0.00178571
17:28840955	G	17	C	0.1885	244	0.1375	240	0.021273	0.00229592
17:30758740	A	17	G	0.1189	244	0.1583	240	0.020965	0.00306122
17:37813961	T	17	C	0.75	244	0.3292	240	0.013225	0.00204082
17:39539982	T	17	G	0.7336	244	0.4833	240	-0.019782	0.00204082
17:45980229	A	17	G	0.209	244	0	240	0.045117	0.00204082
17:48052400	A	17	G	0.1475	244	0	240	-0.024222	0.00255102
17:55287427	A	17	C	0.5697	244	0.9792	240	-0.012288	0.00188776
17:58358748	T	17	C	0.1352	244	0	240	0.018068	0.00255102
17:63736838	C	17	G	0.3484	244	0.2417	240	-0.018946	0.00204082
17:69085137	G	17	A	0.03279	244	0	240	0.088	0.00612245
18:11997351	G	18	A	0.2295	244	0.5083	240	-0.014009	0.00211735
18:12830539	A	18	G	0.3852	244	0.1042	240	-0.016759	0.00178571
18:45509679	A	18	G	0.9098	244	0.5125	240	0.025144	0.00306122
18:48934533	G	18	C	0.4754	244	0.9833	240	-0.019717	0.00178571
18:49667573	C	18	G	0.6311	244	0.6292	240	-0.012284	0.00193878
18:57650664	A	18	G	0.1148	244	0.004167	240	-0.022065	0.00280612
19:1063444	A	19	G	0.168	244	0	240	-0.024451	0.00382653
19:13018047	A	19	G	0.05328	244	0.3333	240	-0.027842	0.00408163
19:17311227	G	19	A	0.2049	244	0.1417	240	0.015815	0.00255102
19:19268740	T	19	C	0.08607	244	0.004167	240	0.028746	0.00357143
19:2163772	G	19	T	0.4631	244	0.4292	240	0.03001	0.00204082
19:2187794	T	19	C	0.5205	244	0.3333	240	0.032087	0.00484694
19:32869463	A	19	C	0.6148	244	0.3625	240	0.018727	0.00178571
19:35459621	G	19	A	0.2705	244	0.4292	240	-0.01611	0.00204082
19:40799233	T	19	G	0.02049	244	0	240	-0.110859	0.00663265
19:43774629	A	19	G	0.209	244	0.6667	240	0.024952	0.00204082
19:4502189	C	19	T	0.582	244	0.35	240	0.02991	0.00204082
19:45212718	G	19	A	0.3484	244	0.004167	240	0.022627	0.00178571
19:46375372	A	19	G	0.2705	244	0.07083	240	-0.013882	0.0019898
19:47097184	A	19	G	0.6967	244	0.06667	240	-0.02303	0.00204082
19:48706309	G	19	A	0.5738	244	0.475	240	-0.013793	0.00178571
19:807442	C	19	G	0.6311	244	0.9917	240	0.028592	0.00204082
1:10297748	C	1	G	0.02049	244	0	240	-0.069581	0.00943878
1:119714953	G	1	A	0.6557	244	0.7	240	0.014601	0.00178571
1:12600408	C	1	T	0.3443	244	0.1667	240	0.01526	0.00204082
1:147815880	T	1	A	0.1393	244	0.3708	240	0.025848	0.00255102
1:155208991	T	1	A	0.6721	244	0.55	240	0.030901	0.00204082
1:156265430	G	1	A	0.7418	244	0.9292	240	0.028525	0.00433673
1:158617176	T	1	A	0.3361	244	0.2083	240	-0.016847	0.00204082
1:16042482	T	1	C	0.3484	244	0.2667	240	0.021546	0.00178571
1:161545536	T	1	C	0.168	244	0	240	0.031085	0.00306122
1:17072354	A	1	G	0.6639	244	0.25	240	0.015638	0.00178571
1:172194568	A	1	G	0.2459	244	0.04583	240	-0.020346	0.00204082
1:173844059	A	1	G	0.2418	244	0.1083	240	-0.01513	0.00204082
1:199041592	T	1	C	0.7787	244	0.8708	240	-0.023279	0.00204082
1:200064641	G	1	A	0.291	244	0.6792	240	0.014734	0.00204082
1:20431432	C	1	G	0.1148	244	0.025	240	-0.021956	0.00306122
1:210998274	G	1	A	0.6803	244	0.9458	240	0.012804	0.0019898
1:212864282	A	1	C	0.7992	244	0.4333	240	0.018333	0.00204082
1:214007378	G	1	A	0.291	244	0.4417	240	0.034623	0.00204082
1:217262839	T	1	C	0.1311	244	0.06667	240	0.027015	0.00255102
1:22375738	C	1	T	0.1844	244	0.4083	240	0.023386	0.00229592
1:230162032	T	1	A	0.5738	244	0.01667	240	-0.015657	0.00178571
1:231421877	G	1	C	1	244	1	240	0.095085	0.0112245
1:231422308	C	1	G	0.0123	244	0	240	0.11614	0.00765306
1:24717620	T	1	C	0.2582	244	0.5083	240	0.017885	0.00204082
1:247876149	T	1	C	0.3566	244	0.02083	240	0.022497	0.00178571
1:25820023	C	1	G	0.5	244	0.02083	240	0.013071	0.00186224
1:29159616	T	1	C	0.04918	244	0	240	0.031421	0.00433673
1:31099724	C	1	T	0.1352	244	0.45	240	0.021269	0.00280612
1:33362765	A	1	C	0.5082	244	0.8458	240	-0.012217	0.00193878
1:3774964	G	1	A	0.1721	244	0.6833	240	0.030902	0.00229592
1:39952958	T	1	G	0.2582	244	0.0125	240	-0.01903	0.00204082
1:43295980	T	1	C	0.6107	244	0.5667	240	-0.018513	0.00178571
1:47564678	A	1	G	0.1066	244	0	240	-0.030257	0.00306122
1:52870725	G	1	A	0.6557	244	0.675	240	0.017885	0.00204082
1:56458803	C	1	G	0.03279	244	0	240	-0.030002	0.00459184
1:61445485	A	1	G	0.2336	244	0.6958	240	-0.014852	0.00204082
1:65611907	G	1	T	0.2049	244	0.4083	240	0.018081	0.00229592
1:88175380	G	1	A	0.3852	244	0.7208	240	0.01311	0.00186224
1:88829647	G	1	A	0.6557	244	1	240	-0.011961	0.00188776
20:11196407	A	20	G	0.02869	244	0.04583	240	0.035365	0.00433673
20:18615780	C	20	T	0.1148	244	0	240	0.018859	0.00306122
20:25352391	T	20	C	0.2418	244	0.07917	240	0.014889	0.00204082
20:3324563	C	20	T	0.2541	244	0.4208	240	0.014609	0.00229592
20:41049649	T	20	C	0.5492	244	1	240	0.014733	0.00178571
20:4162192	A	20	G	0.3975	244	0	240	0.012929	0.00191327
20:44413724	T	20	C	0.03689	244	0	240	0.074343	0.00535714
20:50485053	C	20	T	0.5164	244	0.75	240	0.021331	0.00178571
20:57543981	G	20	A	0.5779	244	0.5917	240	0.023419	0.00178571
20:59019629	T	20	C	0.06148	244	0.03333	240	0.030464	0.00433673
20:62462434	A	20	G	0.9385	244	0.3958	240	0.032411	0.00382653
21:29319004	C	21	T	0.6393	244	1	240	0.01193	0.00191327
21:33984405	A	21	G	0.1885	244	0	240	-0.034984	0.00255102
21:36461960	C	21	T	0.7582	244	0.7208	240	0.03245	0.00229592
21:38493931	T	21	C	0.2377	244	0.1958	240	0.015092	0.00204082
21:39096912	A	21	G	0.3033	244	0.2333	240	0.015718	0.00204082
21:42716774	A	21	G	0.6352	244	0.875	240	-0.015278	0.00204082
22:21914386	G	22	A	0.5123	244	0.3958	240	-0.012324	0.00186224
22:28807326	T	22	C	0.1885	244	0.4375	240	-0.025213	0.00229592
22:36370436	G	22	A	0.6557	244	0.5833	240	-0.01563	0.00204082
22:37066896	G	22	A	0.5943	244	0.875	240	0.100367	0.00178571
22:38679429	G	22	C	0.2828	244	0.2583	240	-0.016001	0.00204082
22:42718545	A	22	G	0.4426	244	0.1208	240	0.02714	0.00204082
22:43928847	G	22	C	0.2254	244	0.1167	240	0.032669	0.00229592
22:45975199	G	22	A	0.3443	244	0.07083	240	0.031542	0.00229592
2:100179464	G	2	A	0.4057	244	0.3625	240	-0.014378	0.00204082
2:111493181	A	2	G	0.1516	244	0.05	240	-0.023766	0.00306122
2:113215368	G	2	A	0.1967	244	0.475	240	0.030573	0.00229592
2:120090473	T	2	C	0.04098	244	0	240	0.042509	0.00433673
2:121231308	A	2	G	0.168	244	0.09583	240	0.028537	0.00280612
2:12753851	T	2	C	0.3852	244	0.0875	240	0.016322	0.00178571
2:134525865	C	2	T	0.332	244	0.7583	240	-0.013337	0.00196429
2:144938340	A	2	G	0.2049	244	0	240	0.026924	0.00204082
2:158497345	T	2	C	0.4262	244	0.2208	240	0.011726	0.00186224
2:160101115	T	2	A	0.2131	244	0.9167	240	-0.014103	0.00216837
2:164672366	T	2	C	0.4385	244	0.7958	240	-0.017395	0.00178571
2:176109376	T	2	G	0.6393	244	0.875	240	0.023868	0.00204082
2:176905020	A	2	G	0.459	244	0.06667	240	0.011916	0.00183673
2:181024335	C	2	G	0.3197	244	0.5667	240	-0.012242	0.00196429
2:203216952	T	2	C	0.1557	244	0.01667	240	0.018803	0.00280612
2:207138855	T	2	A	0.6721	244	0.5542	240	-0.019066	0.00204082
2:21065354	A	2	G	0.7828	244	0.2583	240	-0.016813	0.00229592
2:218472236	A	2	T	0.6148	244	0.025	240	0.021658	0.00178571
2:226222568	A	2	G	0.4795	244	0.3792	240	0.014695	0.00178571
2:233350824	G	2	A	0.6598	244	0.8958	240	0.013156	0.00191327
2:238160555	T	2	C	0.459	244	0.3625	240	0.016649	0.00178571
2:241699038	G	2	T	0.5328	244	0.3	240	0.012377	0.00188776
2:25853557	T	2	C	0.2746	244	0.35	240	0.017222	0.00204082
2:27767042	T	2	C	0.2664	244	0.1542	240	0.019999	0.00204082
2:28718396	T	2	C	0.6066	244	0.325	240	-0.013671	0.00204082
2:30268526	G	2	A	0.2131	244	0.35	240	-0.014124	0.00216837
2:39524434	C	2	T	0.5041	244	0.025	240	0.013597	0.00178571
2:42055689	A	2	C	0.2336	244	0.2458	240	0.01608	0.00204082
2:43196756	T	2	C	0.4262	244	0.4542	240	-0.017944	0.00204082
2:43787162	G	2	A	0.07787	244	0.2417	240	0.028027	0.00357143
2:46133768	C	2	G	0.2869	244	0.4625	240	-0.0724878	0.00178571
2:53775876	G	2	C	0.3279	244	0.1208	240	0.016324	0.00204082
2:60530284	T	2	C	0.6516	244	0.3542	240	0.012037	0.00191327
2:62120707	G	2	A	0.3156	244	0.2	240	-0.01225	0.00196429
2:69586326	C	2	T	0.1803	244	0.1208	240	0.020388	0.00280612
2:73623693	G	2	C	0.2459	244	0.8958	240	0.015238	0.00229592
3:121916040	A	3	G	0.459	244	0.5458	240	-0.016948	0.00204082
3:12337852	G	3	A	0.209	244	0.1	240	-0.028625	0.00229592
3:126269081	A	3	G	0.4098	244	0.8417	240	0.014192	0.00204082
3:132507256	G	3	A	0.05328	244	0	240	-0.032845	0.00408163
3:13685341	A	3	G	0.541	244	0.7458	240	-0.012195	0.00183673
3:14893294	A	3	G	0.5369	244	0.2417	240	-0.017315	0.00178571
3:154978291	A	3	G	0.4959	244	0.02917	240	-0.011757	0.00186224
3:169379112	T	3	C	0.418	244	0.5958	240	-0.018023	0.00204082
3:172576710	A	3	G	0.01639	244	0	240	-0.04455	0.00535714
3:177360846	G	3	A	0.6025	244	0.9	240	-0.01236	0.00188776
3:187914450	C	3	G	0.4877	244	0.6625	240	0.01254	0.00186224
3:194092961	T	3	C	0.3074	244	0.9042	240	-0.013276	0.00201531
3:194961142	C	3	A	0.541	244	0.2333	240	-0.018753	0.00178571
3:196086886	T	3	C	0.1926	244	0	240	0.017752	0.00229592
3:25011552	T	3	C	0.627	244	0.6708	240	-0.012709	0.00193878
3:37946365	A	3	C	0.07787	244	0.1708	240	0.035841	0.00306122
3:41930717	T	3	C	0.7582	244	0.475	240	-0.019566	0.00229592
3:4721160	A	3	G	0.1516	244	0.1458	240	-0.018153	0.00280612
3:56737223	C	3	A	0.3074	244	0.5917	240	-0.027079	0.00204082
3:58424827	T	3	C	0.3402	244	0.2292	240	-0.020054	0.00204082
3:66360790	A	3	G	0.377	244	0.8625	240	0.013857	0.00204082
3:69794820	G	3	T	0.4344	244	0.1833	240	0.022228	0.00178571
3:71207158	T	3	C	0.2459	244	0.0375	240	0.014228	0.0022449
3:72347178	A	3	G	0.2213	244	0.325	240	0.015748	0.00204082
4:102267552	T	4	C	0.09016	244	0	240	0.04586	0.00357143
4:114616986	T	4	C	0.1762	244	0.01667	240	-0.020983	0.00255102
4:123835365	T	4	C	0.08197	244	0	240	-0.020814	0.00306122
4:145559296	C	4	T	0.5615	244	0.4417	240	0.013826	0.00178571
4:147536174	G	4	T	0.2049	244	0.3625	240	-0.016859	0.00229592
4:148054484	A	4	G	0.5656	244	0.55	240	-0.016149	0.00204082
4:23742215	A	4	G	0.05738	244	0.1208	240	0.042163	0.00433673
4:40324879	T	4	A	0.4959	244	0.1625	240	-0.011907	0.00183673
4:48490752	T	4	A	0.4877	244	0.1708	240	0.013829	0.00178571
4:54542708	T	4	A	0.209	244	0.6292	240	-0.041517	0.00229592
4:76451926	T	4	C	0.5	244	0.2167	240	0.024552	0.00178571
4:78703587	T	4	C	0.02869	244	0	240	0.033707	0.00433673
4:80253438	A	4	G	0.2623	244	0.08333	240	0.023799	0.00204082
4:82965269	A	4	G	0.168	244	0.2333	240	-0.017776	0.00229592
4:87063179	G	4	A	0.3525	244	0.2208	240	0.031025	0.00204082
4:88816306	T	4	C	0.459	244	0.5542	240	0.016524	0.00178571
4:94995768	T	4	G	0.4139	244	0.5042	240	-0.012009	0.00188776
4:99359921	C	4	T	0.2459	244	0.02083	240	-0.014169	0.00204082
5:1113129	T	5	G	0.5451	244	0.1667	240	-0.014682	0.00204082
5:111968706	A	5	C	0.08197	244	0.2333	240	-0.029247	0.00382653
5:127913502	A	5	G	0.1311	244	0.25	240	-0.019125	0.00255102
5:137665030	C	5	T	0.1885	244	0	240	0.016914	0.00255102
5:143243906	T	5	C	0.3033	244	0.2625	240	-0.014204	0.00204082
5:148506804	G	5	C	0.4221	244	0.5792	240	-0.012829	0.00196429
5:154647656	G	5	A	0.09426	244	0.008333	240	0.030119	0.00306122
5:160132400	G	5	A	1	244	1	240	0.097951	0.0132653
5:177373360	A	5	G	0.3074	244	0.1	240	0.025825	0.00204082
5:34660965	C	5	G	0.5738	244	0.1667	240	-0.016123	0.00178571
5:38985167	A	5	C	0.3402	244	0.4042	240	0.014314	0.00178571
5:39743852	G	5	A	0.2582	244	0.02083	240	-0.013368	0.00206633
5:40620480	T	5	C	0.877	244	0.6958	240	-0.021888	0.00306122
5:448176	A	5	C	0.418	244	0	240	0.017771	0.00178571
5:56510924	G	5	A	0.7336	244	0.5792	240	0.018753	0.00204082
5:72848178	T	5	C	0.9098	244	1	240	0.037673	0.00331633
5:88814546	T	5	C	0.75	244	0.9958	240	-0.016268	0.00229592
6:100456312	G	6	A	0.8156	244	1	240	0.01727	0.00229592
6:109444615	G	6	C	0.291	244	0.2417	240	0.012917	0.00193878
6:12288189	G	6	A	0.7787	244	0.8167	240	-0.01731	0.00229592
6:127133993	T	6	C	0.5082	244	0.35	240	0.027194	0.00204082
6:130057688	C	6	T	0.6885	244	0.4125	240	0.022205	0.00204082
6:133913649	G	6	A	0.791	244	0.95	240	-0.016604	0.00229592
6:13509333	G	6	A	0.7377	244	0.1833	240	-0.013746	0.00201531
6:135097880	C	6	T	0.2213	244	0.0375	240	-0.048392	0.00229592
6:135896161	A	6	C	0.6148	244	0.8875	240	-0.012951	0.00191327
6:139514467	G	6	T	0.5697	244	0.3375	240	-0.016696	0.00178571
6:156967408	G	6	A	0.2951	244	0.1083	240	0.013984	0.00204082
6:16290530	A	6	T	0.373	244	0.9042	240	-0.020908	0.00204082
6:163337318	T	6	C	0.1557	244	0.2458	240	-0.015642	0.00229592
6:165661272	G	6	C	0.7049	244	0.8833	240	-0.014925	0.00204082
6:170261597	C	6	G	0.6434	244	0.3583	240	-0.012727	0.00201531
6:2050557	G	6	A	0.5123	244	0.3708	240	-0.023977	0.00204082
6:22124928	T	6	C	0.4139	244	0.8375	240	0.017656	0.00178571
6:26083989	A	6	G	0.4016	244	0.1042	240	0.076269	0.00178571
6:32669636	T	6	A	0.668	244	0.5792	240	0.040531	0.00484694
6:37059456	T	6	C	0.5533	244	0.6	240	-0.019726	0.00178571
6:39178454	C	6	T	0.2582	244	0.1125	240	-0.017833	0.00229592
6:43769749	C	6	T	0.4631	244	0.2792	240	0.029636	0.00433673
6:44062274	G	6	A	0.8648	244	1	240	0.065863	0.00306122
6:51973465	G	6	A	0.4426	244	0.0625	240	0.014447	0.00178571
6:52803872	C	6	T	0.5902	244	0.6958	240	0.023953	0.00204082
6:55108963	C	6	A	1	244	1	240	0.05186	0.00816327
6:7232156	T	6	C	0.209	244	0	240	0.03246	0.00229592
7:100711557	G	7	A	0.008197	244	0	240	-0.2916	0.0102041
7:116780504	A	7	C	0.168	244	0.1042	240	0.015049	0.00255102
7:1246931	T	7	G	0.709	244	0.1	240	-0.036255	0.00229592
7:12734078	C	7	G	0.08197	244	0.05	240	-0.018385	0.00280612
7:129409099	C	7	A	0.2705	244	0.02917	240	0.017332	0.00204082
7:130023656	T	7	C	0.3811	244	0.01667	240	-0.015833	0.00204082
7:151716108	C	7	T	0.2664	244	0.05833	240	-0.065907	0.00204082
7:2477839	T	7	C	0.1926	244	0.0125	240	-0.014536	0.00229592
7:25380483	C	7	G	0.06967	244	0	240	-0.024558	0.00331633
7:611510	T	7	C	0.5861	244	0.3292	240	0.021645	0.00178571
7:6710127	A	7	G	0.1107	244	0.7375	240	0.02285	0.00306122
7:85154704	T	7	C	0.6352	244	0.9042	240	0.01291	0.00188776
7:92143899	C	7	T	0.4918	244	0.8958	240	-0.017089	0.00204082
8:115519570	A	8	G	0.5574	244	0.7583	240	0.019864	0.00178571
8:124855592	T	8	A	0.3361	244	0.05417	240	-0.013428	0.00196429
8:127959974	T	8	C	0.3156	244	0.25	240	-0.022122	0.00204082
8:23519648	T	8	C	0.1393	244	0.02917	240	0.02227	0.00280612
8:32540415	G	8	C	0.1066	244	0.0875	240	-0.022251	0.00306122
8:40187600	T	8	C	0.5943	244	0.1667	240	-0.017606	0.00178571
8:41684575	A	8	G	0.02869	244	0.01667	240	0.047488	0.00535714
8:42509550	C	8	T	0.4057	244	0.1	240	-0.025482	0.00178571
8:75604947	A	8	G	0.2131	244	0.004167	240	-0.018239	0.00229592
8:80516482	A	8	G	0.2951	244	0.9458	240	-0.017607	0.00204082
8:9326721	A	8	G	0.9344	244	0.8	240	-0.029064	0.00306122
8:94973643	T	8	G	0.582	244	0.2208	240	-0.023664	0.00178571
9:105020466	G	9	C	0.09426	244	0.2625	240	0.019492	0.00280612
9:112090653	A	9	G	0.1844	244	0.02083	240	-0.022439	0.00280612
9:113587018	A	9	G	0.1516	244	0.05	240	-0.023483	0.00280612
9:121277593	T	9	C	0.4344	244	0.004167	240	-0.011681	0.00186224
9:127866860	G	9	T	0.8402	244	0.3917	240	-0.039017	0.00255102
9:129079608	T	9	C	0.7541	244	0.9167	240	0.015514	0.00229592
9:133271182	T	9	C	0.2951	244	0.1292	240	-0.070125	0.00204082
9:13976286	A	9	G	0.2582	244	0	240	-0.033745	0.00204082
9:20551461	G	9	C	0.2008	244	0	240	-0.014426	0.00227041
9:2622278	A	9	G	0.4344	244	0.0875	240	0.022289	0.00204082
9:32450189	C	9	T	0.4098	244	0.4167	240	0.018929	0.00204082
9:4118111	T	9	G	0.5861	244	0.5708	240	-0.024132	0.00204082
9:6356657	T	9	C	0.9631	244	0.8292	240	0.038439	0.00433673
9:70506382	G	9	A	0.5615	244	0.25	240	0.012295	0.00188776
9:89648434	A	9	G	0.2787	244	0.6792	240	-0.013837	0.00209184
9:91038926	A	9	G	0.2213	244	0.025	240	0.016877	0.00204082
9:95541147	A	9	T	0.3607	244	0.2875	240	-0.012567	0.00196429

### Sheet: BAS-GRCh38
SNP	A1	CHR	A2	AF_EUR	NCHROBS_EUR	AF_AFR	NCHROBS_AFR	BETA	SD
10:100336597	A	10	C	0.4016	244	0.5625	240	-0.016926	0.00204082
10:102824175	G	10	A	0.1475	244	0.09583	240	0.017755	0.00280612
10:124666560	T	10	C	0.6762	244	0.5542	240	0.019847	0.00204082
10:24917483	G	10	T	0.3402	244	0.2625	240	-0.01301	0.00211735
10:26445589	A	10	C	0.4221	244	0.2458	240	0.02368	0.00204082
10:28491444	C	10	T	0.7705	244	0.5542	240	0.020883	0.00255102
10:75381106	G	10	A	0.6352	244	0.1458	240	-0.016071	0.00204082
10:87896399	A	10	C	0.9713	244	1	240	0.059725	0.00663265
10:94311804	A	10	G	0.8074	244	0.9	240	0.015946	0.00255102
10:99513789	A	10	G	0.3689	244	0.2792	240	-0.012867	0.00211735
11:128692203	T	11	C	0.6844	244	0.725	240	0.0196867	0.00204082
11:2301724	G	11	A	0.1066	244	0.2875	240	-0.027734	0.00331633
11:305619	C	11	T	0.541	244	0.9708	240	0.018366	0.00204082
11:32055926	T	11	C	0.3279	244	0.1208	240	-0.01662	0.00229592
11:3841558	T	11	C	0.5246	244	0.2708	240	0.015636	0.00204082
11:65324285	T	11	A	0.0123	244	0.01667	240	0.04898	0.00816327
11:65873562	C	11	G	0.4795	244	0.2583	240	0.013348	0.00206633
11:70161205	G	11	A	0.6189	244	0.3333	240	0.013903	0.00214286
11:73235234	C	11	T	0.05328	244	0	240	0.102642	0.00484694
11:89921368	A	11	T	0.6967	244	0.4292	240	-0.02157	0.00229592
12:111446804	C	12	T	0.5533	244	1	240	-0.02822	0.00204082
12:119709120	A	12	G	0.07377	244	0	240	-0.032268	0.00382653
12:128817710	G	12	T	0.3975	244	0.2625	240	-0.013524	0.00211735
12:26950516	A	12	G	0.1475	244	0.0125	240	0.022392	0.00357143
12:51346566	T	12	C	0.008197	244	0	240	0.104693	0.00994898
12:53617945	G	12	A	0.0123	244	0	240	-0.075999	0.0107143
12:6390367	A	12	G	0.1516	244	0.0375	240	0.023189	0.00306122
12:66304681	G	12	A	0.5738	244	0.5667	240	0.018347	0.00204082
12:76587973	G	12	C	0.09016	244	0	240	0.028439	0.00408163
13:28029870	C	13	T	0.0123	244	0	240	0.081896	0.00918367
13:40596003	T	13	C	0.332	244	0.5125	240	0.052069	0.00714286
13:40790753	A	13	T	1	244	0.9292	240	0.039663	0.00612245
14:23119522	C	14	G	0.6598	244	0.6375	240	0.034388	0.00229592
14:24969044	G	14	A	0.3934	244	0.8875	240	0.013269	0.00211735
14:57390444	C	14	G	0.8074	244	0.06667	240	0.028179	0.00255102
14:75341059	A	14	C	0.2049	244	0	240	-0.019316	0.00229592
14:87988566	A	14	G	0.5574	244	0.5667	240	-0.016386	0.00204082
14:92603635	C	14	G	0.1352	244	0.01667	240	-0.017529	0.00280612
15:50252962	A	15	T	0.2336	244	0.1083	240	0.022675	0.00255102
16:16029191	A	16	C	0.6926	244	0.4958	240	-0.017944	0.00204082
16:30459788	C	16	T	0.541	244	0.1708	240	0.016801	0.00204082
16:57536649	T	16	G	0.2541	244	0.3208	240	-0.014985	0.00204082
16:74562720	A	16	C	0.1885	244	0.125	240	0.016266	0.00255102
16:85508195	A	16	G	1	244	1	240	-0.325	0.0484694
16:85663029	A	16	T	0.9959	244	1	240	-0.083393	0.0119898
16:87888430	G	16	A	0.332	244	0.3833	240	0.015021	0.00204082
16:88451314	C	16	T	0.3074	244	0.4292	240	0.023452	0.00229592
17:2980026	T	17	C	0.2828	244	0.0875	240	-0.01342	0.00219388
17:40003082	C	17	T	0.5861	244	0.7292	240	-0.046353	0.00204082
17:74748373	C	17	T	0.5902	244	0.3083	240	-0.015358	0.00229592
18:26010239	G	18	A	0.2541	244	0.1083	240	0.014017	0.0022449
18:26047637	T	18	C	0.9836	244	0.9458	240	-0.044017	0.00714286
18:63253621	T	18	C	0.03689	244	0	240	-0.124742	0.00765306
18:9851391	T	18	C	0.7213	244	0.5792	240	-0.01406	0.00216837
19:10566265	A	19	G	0.01639	244	0	240	0.142718	0.0153061
19:19632921	G	19	T	0.7295	244	0.8417	240	-0.021612	0.00229592
19:33263642	C	19	T	0.9139	244	0.9958	240	0.133177	0.00510204
19:38412392	A	19	G	0.03279	244	0.1	240	0.094813	0.00612245
19:43648948	G	19	A	0.1721	244	0	240	-0.019462	0.00280612
19:45241294	C	19	T	0.2582	244	0.05417	240	-0.01875	0.00229592
19:51225221	T	19	C	0.3197	244	0.008333	240	-0.016693	0.00229592
19:5839602	C	19	A	0.7254	244	0.9875	240	-0.020339	0.00229592
19:7350159	A	19	G	0.02869	244	0	240	0.034912	0.00561224
19:837190	C	19	T	0.209	244	0.02917	240	-0.028841	0.00255102
19:8504180	C	19	T	0.2008	244	0.55	240	-0.028048	0.00306122
1:150623061	T	1	G	0.209	244	0	240	-0.024032	0.00255102
1:159205564	A	1	G	0.5533	244	1	240	0.027771	0.00204082
1:198614168	A	1	T	0.9467	244	1	240	0.040114	0.00612245
1:199021365	A	1	G	0.209	244	0.008333	240	0.01499	0.00255102
1:205675720	G	1	C	0.08607	244	0.6833	240	-0.052496	0.00535714
1:21180437	T	1	C	0.5738	244	0.7042	240	-0.02066	0.00204082
1:212389772	C	1	T	0.3033	244	0.1792	240	0.029865	0.00204082
1:247556467	A	1	G	0.05738	244	0.01667	240	-0.026025	0.00408163
1:24965206	C	1	T	0.9918	244	1	240	-0.055334	0.00892857
1:87285696	G	1	A	0.8443	244	0.7667	240	0.059984	0.00510204
1:8857043	G	1	T	0.5328	244	0.1167	240	0.012743	0.00204082
20:32675540	T	20	C	0.1025	244	0.0375	240	0.032512	0.00280612
21:34908079	G	21	A	0.2008	244	0.9792	240	0.028259	0.00331633
21:35417122	G	21	C	0.01639	244	0	240	0.064177	0.00688776
21:38473352	T	21	C	0.9959	244	0.9792	240	-0.155886	0.00765306
22:19999679	T	22	G	0.2664	244	0.1	240	0.014495	0.00229592
22:24246041	T	22	C	0.2582	244	0.0875	240	-0.015157	0.00229592
22:36901310	G	22	C	1	244	1	240	0.473824	0.0382653
22:37721936	C	22	T	0.623	244	0.3292	240	-0.013596	0.00214286
22:41009749	G	22	A	0.08197	244	0.008333	240	0.03512	0.00408163
22:41931046	C	22	G	0.02049	244	0.1292	240	0.040247	0.00637755
22:45236647	T	22	C	0.4549	244	0.1208	240	-0.016936	0.00204082
2:111410354	C	2	T	0.2828	244	0.1417	240	-0.016626	0.00229592
2:144561506	A	2	G	0.791	244	0.7917	240	0.057422	0.00561224
2:145749099	C	2	T	0.05328	244	0	240	0.025788	0.00357143
2:148000301	G	2	A	0.3402	244	0.2667	240	0.020189	0.00229592
2:181454574	T	2	C	0.541	244	0.6667	240	0.015569	0.00204082
2:212980098	A	2	G	0.1967	244	0.1667	240	0.024035	0.00255102
2:218135259	G	2	A	0.9918	244	1	240	0.188951	0.0204082
2:65431235	A	2	G	0.3607	244	0.5833	240	0.020354	0.00229592
2:68388414	C	2	A	0.004098	244	0	240	-0.065546	0.0109694
2:85540612	T	2	C	0.4836	244	0.7792	240	-0.01396	0.00206633
2:8595739	A	2	G	0.02869	244	0.06667	240	-0.031667	0.00459184
3:12227104	A	3	G	0.4221	244	0.7458	240	-0.012994	0.00209184
3:128599154	G	3	A	0.1066	244	0.075	240	-0.15041	0.00510204
3:141487958	T	3	C	0.07377	244	0	240	-0.0301	0.00408163
3:16867007	C	3	A	0.2131	244	0.1792	240	-0.036371	0.00229592
3:187706546	A	3	G	0.6475	244	0.02083	240	-0.016363	0.00204082
3:196774542	G	3	A	0.4139	244	0.1083	240	-0.013908	0.00209184
3:3163458	T	3	G	0.8525	244	0.9458	240	-0.062012	0.00561224
3:46209161	T	3	C	0.6967	244	0.9625	240	-0.037064	0.00229592
3:50295266	A	3	G	0.459	244	0.06667	240	-0.01338	0.00209184
4:102486185	T	4	C	0.4344	244	0.4417	240	-0.014501	0.00229592
4:78719008	T	4	C	0.6926	244	0.2417	240	0.018282	0.00204082
4:82654754	G	4	C	0.1885	244	0.1458	240	-0.022008	0.00255102
4:87019053	T	4	G	0.2049	244	0.02917	240	-0.034946	0.00255102
5:126755736	C	5	G	0.2377	244	0.1208	240	0.042265	0.00255102
5:132475490	A	5	G	0.3852	244	0.004167	240	-0.014157	0.00204082
5:142139731	C	5	G	0.6352	244	0.7958	240	0.012874	0.00211735
5:173778315	A	5	G	0.709	244	0.7375	240	-0.017777	0.00229592
5:35853217	T	5	G	0.2418	244	0.004167	240	-0.019117	0.00229592
5:98851806	A	5	G	0.1189	244	0	240	-0.026796	0.00382653
6:130033828	C	6	T	0.0123	244	0	240	0.05824	0.00918367
6:22341240	A	6	G	0.5574	244	0.3625	240	0.024211	0.00204082
6:31274397	A	6	G	0.4344	244	0.4292	240	0.031209	0.00204082
6:34862977	T	6	C	0.1475	244	0.4	240	-0.016791	0.00280612
6:7058283	C	6	G	0.04508	244	0	240	-0.031393	0.00459184
6:81753659	T	6	C	0.2418	244	0.4875	240	-0.029254	0.00229592
6:90098633	T	6	C	0.3607	244	0.5417	240	-0.014547	0.00229592
7:130045757	A	7	G	0.3893	244	0.004167	240	0.014617	0.00229592
7:143384849	C	7	G	0.3525	244	0.1292	240	0.034127	0.00229592
7:28684757	T	7	G	0.3197	244	0.6875	240	0.031399	0.00229592
7:50330658	T	7	C	0.1557	244	0.6542	240	0.026584	0.00280612
7:92779056	T	7	C	0.123	244	0.2167	240	-0.075795	0.00357143
8:105578477	A	8	C	0.2828	244	0.5083	240	-0.018912	0.00229592
8:10855435	T	8	G	0.627	244	0.8792	240	0.016442	0.00229592
8:118100895	C	8	A	0.4057	244	0.875	240	0.04568	0.00484694
8:125503955	G	8	A	0.4139	244	0.9625	240	-0.015431	0.00229592
8:127990173	A	8	G	0.3648	244	0.1083	240	-0.015337	0.00229592
8:129661354	T	8	G	0.3115	244	0.4875	240	-0.014633	0.00229592
8:43653773	G	8	A	0.9836	244	1	240	0.047197	0.00688776
8:47739071	G	8	A	0.04098	244	0	240	-0.045322	0.00535714
8:58655326	T	8	G	0.3074	244	0	240	0.014168	0.00227041
8:7044521	A	8	G	0.3361	244	0.4083	240	-0.03494	0.00204082
8:8450534	C	8	A	0.4508	244	0.6	240	-0.01527	0.00204082
9:111182787	T	9	A	0.5287	244	0.4375	240	-0.013303	0.00204082
9:22142757	C	9	T	0.1352	244	0.0875	240	-0.020682	0.00280612

### Sheet: HCT-GRCh38
SNP	A1	CHR	A2	AF_EUR	NCHROBS_EUR	AF_AFR	NCHROBS_AFR	BETA	SD
10:124821520	C	10	T	0.7336	244	0.7	240	-0.015116	0.00204082
10:13695768	T	10	C	0.4344	244	0.3958	240	0.016255	0.00178571
10:3202126	A	10	G	0.4549	244	0.4292	240	0.012287	0.00188776
10:36172832	A	10	G	0.5082	244	0.1042	240	0.013674	0.00178571
10:3749032	T	10	G	0.5082	244	0.8208	240	0.013316	0.00188776
10:44363233	A	10	C	0.25	244	0.08333	240	0.022333	0.00204082
10:4447818	G	10	A	0.1434	244	0.1708	240	0.017881	0.00255102
10:5212858	G	10	C	0.1475	244	0.004167	240	0.021665	0.00255102
10:58515168	T	10	C	0.4795	244	0.6458	240	0.017548	0.00178571
10:69347208	A	10	G	0.123	244	0.1708	240	0.104956	0.00255102
10:75561887	T	10	C	0.7254	244	0.8	240	0.01464	0.00229592
10:76178484	A	10	G	0.2869	244	0.6792	240	0.01768	0.00229592
10:80394740	T	10	C	0.1393	244	0.0125	240	-0.023545	0.00280612
10:87191905	G	10	A	0.8648	244	1	240	0.021771	0.00280612
10:88536710	T	10	A	0.3279	244	0.025	240	0.013595	0.0019898
10:89635671	C	10	T	0.2664	244	0.2875	240	-0.014346	0.00229592
10:91277652	G	10	A	0.2377	244	0	240	-0.016335	0.00229592
10:95500358	G	10	T	0.1516	244	0.3292	240	-0.016845	0.00255102
11:10182063	G	11	A	0.2418	244	0.3583	240	-0.04582	0.00204082
11:111337793	C	11	T	0.4631	244	0.3083	240	0.015507	0.00178571
11:117397168	G	11	A	0.5451	244	0.5625	240	0.013106	0.00183673
11:118426020	A	11	C	0.2541	244	0.3	240	-0.01542	0.00229592
11:13312304	A	11	G	0.3525	244	0.2917	240	0.016252	0.00204082
11:27588494	C	11	T	0.1967	244	0	240	0.015981	0.00255102
11:30733290	A	11	G	0.02869	244	0	240	-0.065219	0.00484694
11:61838027	A	11	T	0.3566	244	0.3583	240	0.025849	0.00204082
11:64317676	C	11	A	0.3033	244	0	240	-0.013993	0.00204082
11:74560127	T	11	C	0.1066	244	0.2375	240	-0.022178	0.00306122
11:75743833	A	11	T	0.2008	244	0.6	240	0.019902	0.00255102
11:8855305	T	11	C	0.4877	244	0.3792	240	0.025737	0.00178571
11:96195048	T	11	C	0.3074	244	0.1792	240	0.014779	0.00204082
12:111494996	T	12	C	0.5533	244	1	240	-0.061464	0.00178571
12:114928377	C	12	T	0.4139	244	0.2833	240	0.017177	0.00204082
12:11650369	C	12	G	0.04918	244	0	240	-0.036652	0.00484694
12:117142908	T	12	C	0.4836	244	0.07917	240	-0.016258	0.00178571
12:120993497	T	12	C	0.3033	244	0.0875	240	0.019867	0.00204082
12:12893277	T	12	C	0.1926	244	0.0125	240	-0.031592	0.00255102
12:132529266	G	12	A	0.2254	244	0.375	240	0.017642	0.00229592
12:15152066	C	12	A	0.3074	244	0.07917	240	-0.014887	0.00204082
12:21549071	T	12	C	0.8238	244	0.5417	240	0.014368	0.00229592
12:24003895	T	12	A	0.4713	244	0.4583	240	0.011653	0.00186224
12:2412646	G	12	A	0.332	244	0.2292	240	0.029225	0.00204082
12:3128976	G	12	A	0.1311	244	0.008333	240	-0.01605	0.00255102
12:4222038	A	12	C	0.2336	244	0.2708	240	-0.026135	0.00229592
12:45829991	T	12	G	0.4795	244	0.9	240	0.017357	0.00178571
12:48118502	A	12	C	0.8279	244	1	240	-0.052677	0.00229592
12:51920604	G	12	T	0.06557	244	0	240	0.026538	0.00280612
12:56525050	G	12	T	0.4631	244	0.1208	240	0.012913	0.00183673
12:57413331	C	12	T	0.7418	244	0.5125	240	-0.018138	0.00204082
12:89238971	T	12	C	0.7131	244	0.75	240	0.01337	0.00209184
12:90737107	C	12	T	0.2746	244	0.0375	240	0.015937	0.00204082
12:94590783	C	12	T	0.5451	244	0.6292	240	-0.013253	0.00186224
13:109767007	A	13	C	0.06967	244	0.004167	240	0.02737	0.00408163
13:110442142	A	13	G	0.2664	244	0.4042	240	-0.014183	0.00204082
13:28656444	G	13	A	0.3361	244	0.7708	240	-0.023875	0.00204082
13:33149107	T	13	C	0.2459	244	0.3417	240	0.014119	0.00204082
13:40679967	A	13	C	0.2582	244	0.3792	240	0.015152	0.00229592
13:50266521	C	13	T	0.4672	244	0.6167	240	0.029048	0.00408163
13:50812753	T	13	C	0.5738	244	0.3542	240	0.013518	0.00186224
13:71144425	A	13	G	0.6148	244	0.3333	240	0.01316	0.00188776
13:77873239	G	13	A	0.8197	244	0.6667	240	-0.015114	0.00204082
14:103525141	A	14	T	0.6639	244	0.6167	240	-0.012943	0.00206633
14:21074607	G	14	A	0.168	244	0	240	-0.026042	0.00255102
14:34176338	C	14	T	0.6393	244	0.8	240	0.020532	0.00178571
14:35581011	C	14	T	0.07377	244	0	240	-0.030774	0.00331633
14:64236875	T	14	G	0.4713	244	0.2833	240	-0.0246584	0.00204082
14:65608286	T	14	C	0.6311	244	0.7292	240	0.016908	0.00204082
14:68843795	T	14	C	0.3197	244	0.05417	240	-0.013314	0.0019898
14:72856974	T	14	A	0.4057	244	0.6125	240	-0.015373	0.00178571
14:99241596	T	14	C	0.418	244	0.1375	240	0.014751	0.00204082
15:33021464	C	15	G	0.209	244	0.05417	240	0.021196	0.00255102
15:43464986	C	15	T	0.004098	244	0	240	-0.076523	0.00586735
15:50702153	T	15	C	0.1189	244	0.01667	240	0.020403	0.00280612
15:57441989	C	15	G	0.25	244	0.175	240	-0.013276	0.00209184
15:58431740	A	15	G	0.25	244	0.5625	240	-0.019615	0.00229592
15:60666890	C	15	G	0.4303	244	0.2	240	-0.016404	0.00178571
15:63063076	T	15	A	0.7869	244	0.775	240	-0.015898	0.00229592
15:66651066	G	15	C	0.8156	244	0.6333	240	0.023265	0.00229592
15:68277820	G	15	T	0.3033	244	0.2375	240	-0.015253	0.00204082
15:71815966	T	15	G	0.1721	244	0.35	240	-0.020689	0.00229592
15:76005791	G	15	A	0.5041	244	0.2125	240	-0.035301	0.00178571
15:78259585	A	15	G	0.4303	244	0.5625	240	-0.025832	0.00382653
15:95152973	T	15	C	0.07787	244	0.325	240	0.02536	0.00382653
15:99458504	G	15	A	0.7992	244	0.6417	240	0.01585	0.00204082
16:16165739	A	16	G	0.02869	244	0	240	0.051236	0.00612245
16:2036420	C	16	T	1	244	1	240	0.10036	0.0119898
16:30091839	A	16	C	0.4016	244	0.3875	240	0.022377	0.00178571
16:4626659	A	16	G	0.7705	244	0.2083	240	0.016393	0.00229592
16:51154522	A	16	T	0.5697	244	0.1208	240	-0.019273	0.00178571
16:52537057	C	16	T	0.2008	244	0.05417	240	-0.017408	0.00229592
16:55280198	C	16	T	0.5328	244	0.15	240	0.012295	0.00183673
16:57315434	T	16	G	0.8607	244	0.2458	240	0.020224	0.00255102
16:67777687	A	16	C	0.09836	244	0.2958	240	0.033474	0.00331633
16:86322976	A	16	G	0.07377	244	0.0125	240	-0.039524	0.00331633
16:88716656	T	16	G	0	244	0	240	0.332811	0.0433673
16:88787321	T	16	C	0.5369	244	0.5917	240	-0.02706	0.00204082
17:1336980	A	17	G	0.04918	244	0.08333	240	0.020746	0.00331633
17:14918735	A	17	G	0.7459	244	0.8833	240	0.014524	0.00229592
17:16973551	A	17	G	0.2582	244	0.3208	240	-0.014565	0.00229592
17:17811787	A	17	G	0.2787	244	0.2125	240	0.014161	0.00211735
17:21169050	A	17	G	0.5287	244	0.25	240	-0.011769	0.00186224
17:29837245	C	17	G	0.4713	244	0.6208	240	-0.011921	0.00186224
17:39628211	G	17	C	0.7213	244	0.1208	240	-0.019147	0.00204082
17:42122855	C	17	A	0.2295	244	0.7125	240	0.013968	0.00221939
17:4248308	A	17	G	0.1107	244	0.008333	240	-0.023809	0.00357143
17:44197431	G	17	A	1	244	1	240	0.06713	0.0109694
17:44259056	A	17	G	0.03279	244	0.03333	240	0.052705	0.00637755
17:45980229	A	17	G	0.209	244	0	240	0.045836	0.00204082
17:63863441	T	17	C	0.6107	244	0.9292	240	-0.021069	0.00204082
17:69085137	G	17	A	0.03279	244	0	240	0.079397	0.00637755
17:8313150	C	17	T	0.4754	244	0.6958	240	0.023961	0.00204082
18:11959793	C	18	T	0.1025	244	0.02917	240	-0.019218	0.00306122
18:12857003	T	18	G	0.5369	244	0.15	240	-0.016548	0.00178571
18:45504220	G	18	A	0.9098	244	0.5125	240	0.024906	0.00306122
18:45737934	C	18	T	0.9303	244	0.7625	240	0.025186	0.00382653
18:48934533	G	18	C	0.4754	244	0.9833	240	-0.019543	0.00178571
18:57655270	T	18	C	0.1148	244	0.004167	240	-0.022685	0.00280612
19:19268740	T	19	C	0.08607	244	0.004167	240	0.031578	0.00357143
19:2163772	G	19	T	0.4631	244	0.4292	240	0.030647	0.00178571
19:32102776	C	19	T	0.6352	244	0.925	240	-0.018587	0.00204082
19:33263642	T	19	C	0.08607	244	0.004167	240	0.04176	0.00357143
19:40799233	T	19	G	0.02049	244	0	240	-0.113867	0.00765306
19:4366222	G	19	A	0.3238	244	0.06667	240	-0.021588	0.00204082
19:45212718	G	19	A	0.3484	244	0.004167	240	0.02353	0.00178571
19:47105966	A	19	G	0.6967	244	0.06667	240	-0.024883	0.00204082
19:48706309	G	19	A	0.5738	244	0.475	240	-0.012771	0.00186224
19:49564251	G	19	A	0.25	244	0.9167	240	0.024308	0.00229592
19:807442	C	19	G	0.6311	244	0.9917	240	0.030454	0.00178571
1:119714953	G	1	A	0.6557	244	0.7	240	0.016302	0.00204082
1:12600408	C	1	T	0.3443	244	0.1667	240	0.015661	0.00204082
1:147815880	T	1	A	0.1393	244	0.3708	240	0.028565	0.00255102
1:151789632	T	1	C	0.4016	244	0.2375	240	0.012949	0.00196429
1:155208991	T	1	A	0.6721	244	0.55	240	0.036525	0.00178571
1:16042482	T	1	C	0.3484	244	0.2667	240	0.022727	0.00204082
1:161565442	G	1	A	0.1557	244	0	240	0.030993	0.00306122
1:163770480	G	1	A	0.4959	244	0.3292	240	-0.012047	0.00186224
1:17072354	A	1	G	0.6639	244	0.25	240	0.01482	0.00178571
1:172194568	A	1	G	0.2459	244	0.04583	240	-0.020818	0.00204082
1:173844059	A	1	G	0.2418	244	0.1083	240	-0.014975	0.00204082
1:199041592	T	1	C	0.7787	244	0.8708	240	-0.019483	0.00229592
1:200064641	G	1	A	0.291	244	0.6792	240	0.015934	0.00204082
1:204285634	T	1	C	0.5164	244	0.375	240	0.012403	0.00188776
1:20431432	C	1	G	0.1148	244	0.025	240	-0.021829	0.00280612
1:207609362	G	1	A	0.09426	244	0	240	-0.020133	0.00306122
1:210998274	G	1	A	0.6803	244	0.9458	240	0.013546	0.00196429
1:212893572	G	1	A	0.7951	244	0.5125	240	0.016273	0.00204082
1:214007378	G	1	A	0.291	244	0.4417	240	0.038226	0.00204082
1:217262839	T	1	C	0.1311	244	0.06667	240	0.028732	0.00255102
1:22375738	C	1	T	0.1844	244	0.4083	240	0.02097	0.00255102
1:231421877	G	1	C	1	244	1	240	0.10117	0.0112245
1:231422308	C	1	G	0.0123	244	0	240	0.118655	0.00510204
1:232912508	T	1	C	0.04918	244	0.3625	240	-0.026416	0.00382653
1:24717620	T	1	C	0.2582	244	0.5083	240	0.015311	0.00229592
1:25820023	C	1	G	0.5	244	0.02083	240	0.012678	0.00186224
1:28211016	T	1	A	0.2787	244	0.4917	240	0.013359	0.00201531
1:29159616	T	1	C	0.04918	244	0	240	0.032464	0.00433673
1:31111402	G	1	A	0.1311	244	0.4708	240	0.02041	0.00280612
1:3402205	G	1	C	0.6803	244	0.3208	240	-0.019368	0.00204082
1:39952958	T	1	G	0.2582	244	0.0125	240	-0.017291	0.00204082
1:43295980	T	1	C	0.6107	244	0.5667	240	-0.016408	0.00178571
1:47556435	T	1	C	0.1107	244	0	240	-0.031459	0.00331633
1:52874124	A	1	G	0.6598	244	0.8208	240	0.021709	0.00204082
1:56458803	C	1	G	0.03279	244	0	240	-0.031593	0.00484694
1:59191237	T	1	G	0.2992	244	0.004167	240	0.013348	0.00204082
1:61445485	A	1	G	0.2336	244	0.6958	240	-0.014481	0.00229592
1:68255554	C	1	T	0.09016	244	0.1667	240	0.021268	0.00306122
1:78975773	A	1	C	0.2951	244	0.02917	240	-0.014303	0.00204082
1:88829647	G	1	A	0.6557	244	1	240	-0.015376	0.00178571
1:93000505	C	1	G	0.3443	244	0.2042	240	0.012582	0.00191327
20:10638366	C	20	A	0.2992	244	0.07917	240	-0.015162	0.00204082
20:18483276	C	20	G	0.09426	244	0.2083	240	0.020659	0.00306122
20:25352391	T	20	C	0.2418	244	0.07917	240	0.014312	0.00204082
20:3268817	T	20	A	0.2541	244	0.4208	240	0.014728	0.00229592
20:44413724	T	20	C	0.03689	244	0	240	0.076235	0.00535714
20:50485053	C	20	T	0.5164	244	0.75	240	0.024337	0.00178571
20:57561898	C	20	G	0.5287	244	0.2667	240	0.021394	0.00178571
20:59000539	T	20	C	0.7582	244	0.6833	240	0.01454	0.00229592
20:62459722	G	20	A	0.9385	244	0.3958	240	0.031475	0.00382653
20:63650152	C	20	G	0.2869	244	0.0875	240	0.015088	0.00204082
21:15204463	A	21	G	0.2869	244	0.3375	240	-0.031704	0.00204082
21:33984405	A	21	G	0.1885	244	0	240	-0.036859	0.00255102
21:35078544	T	21	C	0.1639	244	0.04167	240	0.017977	0.00255102
21:36461960	T	21	C	0.2418	244	0.2792	240	-0.0319622	0.00229592
21:38507927	A	21	G	0.8689	244	0.9792	240	0.020034	0.00255102
21:42716774	A	21	G	0.6352	244	0.875	240	-0.016206	0.00204082
22:21628603	T	22	C	0.1598	244	0.03333	240	-0.022627	0.00229592
22:28807326	T	22	C	0.1885	244	0.4375	240	-0.02351	0.00229592
22:36370436	G	22	A	0.6557	244	0.5833	240	-0.013948	0.00204082
22:37066896	A	22	G	0.4057	244	0.125	240	-0.0633414	0.00178571
22:38677806	C	22	T	0.2828	244	0.2625	240	-0.017867	0.00204082
22:40288056	G	22	C	0.3484	244	0.1125	240	0.012146	0.00191327
22:42718545	A	22	G	0.4426	244	0.1208	240	0.024381	0.00178571
22:43928847	G	22	C	0.2254	244	0.1167	240	0.02894	0.00204082
22:45629424	A	22	G	0.9631	244	0.7	240	-0.025805	0.00408163
22:45975199	G	22	A	0.3443	244	0.07083	240	0.03421	0.00204082
2:100178478	C	2	T	0.4098	244	0.5917	240	-0.012465	0.00191327
2:111493181	A	2	G	0.1516	244	0.05	240	-0.028899	0.00306122
2:113215368	G	2	A	0.1967	244	0.475	240	0.03222	0.00229592
2:120090473	T	2	C	0.04098	244	0	240	0.041918	0.00459184
2:121231308	A	2	G	0.168	244	0.09583	240	0.02899	0.00255102
2:12775741	C	2	G	0.418	244	0.1458	240	0.018696	0.00178571
2:134526083	T	2	C	0.3279	244	0.7583	240	-0.012723	0.00196429
2:136316562	A	2	G	0.3156	244	0.3458	240	-0.013639	0.00201531
2:143594854	T	2	C	0.2172	244	0.04167	240	0.014821	0.00229592
2:144938340	A	2	G	0.2049	244	0	240	0.02768	0.00229592
2:164672366	T	2	C	0.4385	244	0.7958	240	-0.014148	0.00204082
2:176109376	T	2	G	0.6393	244	0.875	240	0.026145	0.00204082
2:176883857	C	2	T	0.5779	244	0.6167	240	-0.013226	0.00196429
2:181024335	C	2	G	0.3197	244	0.5667	240	-0.013838	0.00196429
2:189581815	G	2	C	0.7295	244	0.55	240	0.014038	0.00209184
2:207138855	T	2	A	0.6721	244	0.5542	240	-0.020296	0.00204082
2:207768093	A	2	G	0.06148	244	0	240	-0.022325	0.00357143
2:21065354	A	2	G	0.7828	244	0.2583	240	-0.015715	0.00229592
2:218464762	T	2	C	0.6148	244	0.025	240	0.027135	0.00204082
2:226222568	A	2	G	0.4795	244	0.3792	240	0.011775	0.00183673
2:227297564	G	2	T	0.3689	244	0.15	240	-0.013688	0.00193878
2:233388004	A	2	G	0.4508	244	0.5208	240	-0.012417	0.00183673
2:241699038	G	2	T	0.5328	244	0.3	240	0.013587	0.00188776
2:25360516	T	2	C	0.06148	244	0.1833	240	0.027434	0.00331633
2:27795264	G	2	T	0.2049	244	0.2208	240	0.024165	0.00229592
2:30268526	G	2	A	0.2131	244	0.35	240	-0.014275	0.00219388
2:39519402	T	2	C	0.4631	244	0.02083	240	0.014067	0.00204082
2:42058435	A	2	T	0.2295	244	0.1208	240	0.017008	0.00204082
2:43196756	T	2	C	0.4262	244	0.4542	240	-0.017916	0.00204082
2:46133768	C	2	G	0.2869	244	0.4625	240	-0.075569	0.00178571
2:53737369	G	2	A	0.3279	244	0.07083	240	0.017627	0.00178571
2:60511092	T	2	C	0.6926	244	0.4125	240	0.012395	0.00193878
2:69586326	C	2	T	0.1803	244	0.1208	240	0.019083	0.00280612
3:114801191	A	3	T	0.6885	244	0.1042	240	0.014254	0.00204082
3:121913660	A	3	G	0.459	244	0.55	240	-0.016739	0.00178571
3:12329583	C	3	G	0.2336	244	0.2708	240	-0.022827	0.00204082
3:124574036	T	3	G	0.2705	244	0.4083	240	-0.014855	0.00204082
3:126269081	A	3	G	0.4098	244	0.8417	240	0.014092	0.00204082
3:132303062	C	3	T	0.2541	244	0.5542	240	-0.01359	0.00204082
3:13678598	T	3	C	0.5533	244	0.8208	240	-0.013256	0.00186224
3:141373208	T	3	G	0.3934	244	0.9083	240	0.015598	0.00178571
3:146272398	T	3	C	0.9959	244	1	240	-0.078467	0.0119898
3:14893294	A	3	G	0.5369	244	0.2417	240	-0.015987	0.00204082
3:16886593	A	3	G	0.05738	244	0.004167	240	0.023889	0.00357143
3:169379112	T	3	C	0.418	244	0.5958	240	-0.0216	0.00178571
3:172576710	A	3	G	0.01639	244	0	240	-0.043615	0.00535714
3:177367935	T	3	G	0.4262	244	0.5292	240	-0.013081	0.00188776
3:187914450	C	3	G	0.4877	244	0.6625	240	0.012877	0.00186224
3:194969721	C	3	T	0.5328	244	0.2375	240	-0.019169	0.00178571
3:23352948	G	3	C	0.2705	244	0.3625	240	0.017255	0.00229592
3:37946365	A	3	C	0.07787	244	0.1708	240	0.035976	0.00306122
3:41776616	A	3	G	0.959	244	0.325	240	-0.035976	0.00612245
3:4721160	A	3	G	0.1516	244	0.1458	240	-0.019432	0.00280612
3:52836308	T	3	C	0.7172	244	0.9667	240	-0.023182	0.00382653
3:56737223	C	3	A	0.3074	244	0.5917	240	-0.027984	0.00204082
3:58424827	T	3	C	0.3402	244	0.2292	240	-0.021707	0.00178571
3:69804650	C	3	T	0.4508	244	0.06667	240	0.022794	0.00178571
3:72347178	A	3	G	0.2213	244	0.325	240	0.0161	0.00204082
4:102267552	T	4	C	0.09016	244	0	240	0.046911	0.00357143
4:114598115	A	4	G	0.877	244	0.4667	240	0.022539	0.00280612
4:123846352	T	4	A	0.08197	244	0	240	-0.018905	0.00306122
4:147536174	G	4	T	0.2049	244	0.3625	240	-0.015518	0.00229592
4:148054484	A	4	G	0.5656	244	0.55	240	-0.0157	0.00178571
4:186841082	A	4	G	0.07787	244	0.07083	240	0.021126	0.00331633
4:23734900	G	4	A	0.05738	244	0.1208	240	0.044102	0.00433673
4:48484581	T	4	C	0.4631	244	0.6583	240	-0.012891	0.00183673
4:54542708	T	4	A	0.209	244	0.6292	240	-0.046561	0.00229592
4:76489165	A	4	C	0.4467	244	0.06667	240	0.026327	0.00178571
4:80243569	T	4	C	0.2705	244	0.05417	240	0.024162	0.00204082
4:82943764	A	4	G	0.1516	244	0.2333	240	-0.019616	0.00229592
4:87063179	G	4	A	0.3525	244	0.2208	240	0.030191	0.00204082
4:88816306	T	4	C	0.459	244	0.5542	240	0.014784	0.00178571
4:99359921	C	4	T	0.2459	244	0.02083	240	-0.01334	0.00206633
5:111870624	A	5	G	0.1066	244	0	240	0.022477	0.00280612
5:127913502	A	5	G	0.1311	244	0.25	240	-0.020948	0.00255102
5:1284020	T	5	C	0.3279	244	0.1125	240	0.014592	0.00204082
5:137665030	C	5	T	0.1885	244	0	240	0.015571	0.00229592
5:143243906	T	5	C	0.3033	244	0.2625	240	-0.014904	0.00204082
5:148506804	G	5	C	0.4221	244	0.5792	240	-0.012779	0.00196429
5:150659110	C	5	T	0.04508	244	0.0375	240	-0.044224	0.00637755
5:159049701	C	5	T	0.1475	244	0.07917	240	-0.017842	0.00280612
5:160132400	G	5	A	1	244	1	240	0.110354	0.0130102
5:177373360	A	5	G	0.3074	244	0.1	240	0.027022	0.00204082
5:34506738	A	5	G	0.4795	244	0.1792	240	-0.01866	0.00178571
5:38868933	T	5	G	0.1107	244	0.1792	240	-0.020021	0.00255102
5:39787902	A	5	G	0.2623	244	0.08333	240	-0.014206	0.00204082
5:4031874	T	5	C	0.332	244	0.08333	240	-0.013135	0.00204082
5:40620480	T	5	C	0.877	244	0.6958	240	-0.0204	0.00280612
5:448176	A	5	C	0.418	244	0	240	0.019046	0.00204082
5:56511543	T	5	C	0.7336	244	0.5792	240	0.013835	0.00211735
5:72795174	G	5	A	0.3484	244	0.7833	240	-0.014451	0.00178571
5:88814546	T	5	C	0.75	244	0.9958	240	-0.016226	0.00204082
6:100461777	T	6	C	0.8156	244	0.9708	240	0.016821	0.00229592
6:109240576	C	6	T	0.4221	244	0.5125	240	-0.018079	0.00204082
6:12288189	G	6	A	0.7787	244	0.8167	240	-0.017431	0.00229592
6:127133993	T	6	C	0.5082	244	0.35	240	0.02449	0.00178571
6:130057688	C	6	T	0.6885	244	0.4125	240	0.023732	0.00204082
6:133850341	G	6	A	0.4877	244	0.6208	240	-0.015383	0.00178571
6:135097778	G	6	A	0.2213	244	0.2208	240	-0.077954	0.00204082
6:13918230	A	6	T	0.3238	244	0.5083	240	-0.014203	0.00204082
6:139518361	C	6	G	0.5246	244	0.06667	240	-0.018708	0.00178571
6:142493854	T	6	C	0.02459	244	0.075	240	-0.033818	0.00535714
6:150676265	T	6	C	0.05328	244	0.2208	240	0.022358	0.00357143
6:156967408	G	6	A	0.2951	244	0.1083	240	0.014624	0.00178571
6:163335056	T	6	A	0.2541	244	0.2958	240	-0.015304	0.00204082
6:165661272	G	6	C	0.7049	244	0.8833	240	-0.015437	0.00229592
6:170261597	C	6	G	0.6434	244	0.3583	240	-0.013375	0.00201531
6:2050557	G	6	A	0.5123	244	0.3708	240	-0.025952	0.00204082
6:22130372	T	6	C	0.418	244	0.8917	240	0.018256	0.00178571
6:26098246	C	6	T	0.04508	244	0	240	0.123543	0.00255102
6:31370316	A	6	G	0.3279	244	0.45	240	0.029197	0.00459184
6:32669636	T	6	A	0.668	244	0.5792	240	0.038007	0.00510204
6:34219589	C	6	T	0.04508	244	0	240	0.027403	0.00433673
6:37059456	T	6	C	0.5533	244	0.6	240	-0.021734	0.00178571
6:39178454	C	6	T	0.2582	244	0.1125	240	-0.020019	0.00204082
6:44062274	G	6	A	0.8648	244	1	240	0.0641803	0.00255102
6:44663446	C	6	T	0.3893	244	0.1042	240	0.0121	0.00188776
6:51969222	A	6	C	0.4426	244	0.0625	240	0.014422	0.00178571
6:52823823	C	6	A	0.5902	244	0.6417	240	0.02144	0.00178571
6:55108963	C	6	A	1	244	1	240	0.056058	0.00816327
6:7255417	T	6	C	0.2131	244	0.1625	240	0.034776	0.00229592
7:100711557	G	7	A	0.008197	244	0	240	-0.295886	0.0127551
7:100723905	G	7	T	0.4057	244	0.4042	240	0.039435	0.00510204
7:1246931	T	7	G	0.709	244	0.1	240	-0.037815	0.00204082
7:129409099	C	7	A	0.2705	244	0.02917	240	0.016605	0.00204082
7:134974489	C	7	T	0.6393	244	0.8542	240	-0.015422	0.00178571
7:15020785	G	7	A	0.4959	244	0.06667	240	-0.011913	0.00183673
7:151716108	C	7	T	0.2664	244	0.05833	240	-0.069369	0.00204082
7:2477839	T	7	C	0.1926	244	0.0125	240	-0.017004	0.00204082
7:25380483	C	7	G	0.06967	244	0	240	-0.022345	0.00331633
7:44793466	T	7	C	0.4467	244	0.15	240	-0.014089	0.00204082
7:611510	T	7	C	0.5861	244	0.3292	240	0.023301	0.00178571
7:6710127	A	7	G	0.1107	244	0.7375	240	0.023136	0.00306122
7:85149076	A	7	C	0.623	244	0.6833	240	0.012196	0.00188776
7:92143899	C	7	T	0.4918	244	0.8958	240	-0.01585	0.00178571
8:115519570	A	8	G	0.5574	244	0.7583	240	0.022428	0.00178571
8:121650429	G	8	A	0.4139	244	0.9042	240	-0.011835	0.00183673
8:124855592	T	8	A	0.3361	244	0.05417	240	-0.014675	0.00204082
8:125487789	G	8	C	0.373	244	0.3042	240	0.017731	0.00178571
8:127960475	G	8	A	0.3156	244	0.1833	240	-0.016819	0.00204082
8:23566245	A	8	G	0.6885	244	0.08333	240	-0.013022	0.0019898
8:32575278	T	8	G	0.5287	244	0.5167	240	0.015294	0.00178571
8:40187600	T	8	C	0.5943	244	0.1667	240	-0.016646	0.00178571
8:75568272	A	8	T	0.4672	244	0.7958	240	-0.015315	0.00178571
8:80516482	A	8	G	0.2951	244	0.9458	240	-0.016289	0.00204082
8:9326721	A	8	G	0.9344	244	0.8	240	-0.030135	0.00306122
8:94979792	T	8	C	0.5861	244	0.2458	240	-0.023072	0.00204082
9:106858530	C	9	T	0.3443	244	0.6458	240	0.014387	0.00204082
9:121298026	T	9	C	0.4016	244	0.004167	240	-0.012279	0.00186224
9:127860667	C	9	T	0.8238	244	0.3708	240	-0.038881	0.00255102
9:133271182	T	9	C	0.2951	244	0.1292	240	-0.066294	0.00204082
9:13976286	A	9	G	0.2582	244	0	240	-0.034994	0.00204082
9:20551461	G	9	C	0.2008	244	0	240	-0.014206	0.0022449
9:2622134	T	9	C	0.4221	244	0.1167	240	0.021689	0.00204082
9:32450189	C	9	T	0.4098	244	0.4167	240	0.020426	0.00178571
9:33995406	T	9	A	0.7131	244	0.5125	240	0.016268	0.00229592
9:4118111	T	9	G	0.5861	244	0.5708	240	-0.02406	0.00204082
9:6356657	T	9	C	0.9631	244	0.8292	240	0.037271	0.00408163
9:89600723	C	9	T	0.5369	244	0.4667	240	-0.012413	0.00188776
9:91038926	A	9	G	0.2213	244	0.025	240	0.017173	0.00204082
9:95173364	T	9	C	0.0123	244	0	240	-0.050686	0.00739796

### Sheet: MCH-GRCh38
SNP	A1	CHR	A2	AF_EUR	NCHROBS_EUR	AF_AFR	NCHROBS_AFR	BETA	SD
10:102727625	C	10	T	0.8484	244	0.85	240	0.030971	0.00408163
10:103126776	T	10	G	0.2869	244	0.2667	240	-0.031698	0.00204082
10:103961086	C	10	T	0.9836	244	0.9042	240	0.055944	0.00790816
10:110274832	G	10	A	0.09426	244	0	240	-0.02082	0.00306122
10:122927140	C	10	T	0.5656	244	0.4333	240	-0.01395	0.00204082
10:125844213	C	10	A	0.4098	244	0	240	0.017229	0.00204082
10:24569461	G	10	A	0.2705	244	0.125	240	-0.022132	0.00229592
10:3844712	G	10	A	0.1025	244	0	240	-0.030288	0.00382653
10:45482883	T	10	C	0.06557	244	0	240	0.103386	0.00382653
10:45727276	C	10	G	0.709	244	0.775	240	-0.088979	0.00663265
10:63140133	G	10	C	0.04918	244	0.2083	240	-0.075933	0.00535714
10:6919969	C	10	G	0.291	244	0.1333	240	-0.014969	0.00204082
10:69334748	C	10	T	0.09016	244	0	240	0.080275	0.00306122
10:79045499	G	10	A	0.2746	244	0.2375	240	0.016029	0.00204082
10:99541336	A	10	C	0.2418	244	0	240	0.030897	0.00204082
11:108420232	G	11	A	0.3484	244	0.4292	240	-0.027922	0.00204082
11:114110519	G	11	A	0.2705	244	0.0625	240	-0.022543	0.00229592
11:118829509	A	11	G	0.2049	244	0.3333	240	-0.015138	0.00255102
11:123067152	C	11	T	0.04508	244	0.3417	240	-0.045305	0.00484694
11:125768753	C	11	A	0.3443	244	0.5958	240	-0.013926	0.00204082
11:128069550	A	11	G	0.7008	244	0.8875	240	0.021462	0.00204082
11:16018629	A	11	T	0.9877	244	0.8583	240	-0.030535	0.00433673
11:16623133	C	11	A	0.4508	244	0.1833	240	0.030067	0.00204082
11:19199971	A	11	G	0.2172	244	0.1208	240	0.036818	0.00229592
11:2298783	T	11	C	0.1025	244	0.2917	240	0.0381	0.00306122
11:33892021	C	11	T	0.4426	244	0.2125	240	0.031953	0.00204082
11:36437447	G	11	A	0.03279	244	0	240	-0.0329	0.00459184
11:4107615	A	11	G	0.5738	244	0.3458	240	0.028037	0.00204082
11:45892056	A	11	G	0.04918	244	0	240	-0.02554	0.00382653
11:47447239	T	11	C	0.7213	244	0.2458	240	0.025582	0.00229592
11:5095186	A	11	G	0	244	0	240	-1.73746	0.142857
11:5227100	T	11	C	1	244	1	240	1.64966	0.163265
11:61903684	C	11	T	0.8156	244	0.8	240	-0.027747	0.00433673
11:62042222	C	11	T	0.5984	244	0.525	240	0.013863	0.00204082
11:64264326	C	11	G	0.3893	244	0.2542	240	-0.014995	0.00204082
11:65233007	C	11	T	0.1926	244	0.7958	240	0.028182	0.00459184
11:67446047	C	11	T	0.4918	244	0.8958	240	-0.032663	0.00178571
11:68604190	G	11	A	0.2541	244	0.2083	240	0.020348	0.00229592
11:73655603	A	11	G	0	244	0	240	0.091882	0.0145408
11:8002190	G	11	T	0.1352	244	0.5875	240	0.017533	0.00280612
11:86582885	C	11	T	0.3566	244	0.7708	240	-0.012867	0.00201531
11:95153468	C	11	T	0.582	244	0.2833	240	-0.024696	0.00204082
11:95831095	G	11	A	0.3893	244	0.08333	240	-0.015511	0.00178571
12:10441237	A	12	C	0.1393	244	0.0125	240	0.028845	0.00306122
12:111433337	T	12	A	0.2008	244	0.8292	240	-0.028416	0.00229592
12:111672685	T	12	C	1	244	1	240	0.133411	0.00765306
12:11869562	C	12	T	0	244	0	240	0.070879	0.0102041
12:120719732	A	12	G	0.4221	244	0.3583	240	-0.048228	0.00204082
12:121833224	A	12	G	0.2131	244	0	240	0.021362	0.00255102
12:124827879	C	12	G	0.1516	244	0.7542	240	-0.01826	0.00280612
12:12975329	G	12	C	0.02459	244	0.008333	240	-0.034946	0.00510204
12:131949846	T	12	G	0.04918	244	0.3625	240	0.038415	0.00535714
12:21178615	C	12	T	0.1434	244	0.008333	240	-0.026914	0.00255102
12:24042108	C	12	G	0.05738	244	0.3042	240	-0.043402	0.00535714
12:26882214	A	12	T	0.1516	244	0.1667	240	0.020434	0.00280612
12:4223096	A	12	G	0.2336	244	0.2667	240	0.062576	0.00229592
12:47784730	G	12	A	0.3361	244	0.3583	240	0.017978	0.00204082
12:49217521	G	12	A	0.02459	244	0	240	0.036581	0.00535714
12:51212079	G	12	T	0	244	0.01667	240	0.034443	0.00484694
12:52085585	C	12	G	0.1885	244	0.1042	240	-0.031193	0.00255102
12:53364047	G	12	A	0.8402	244	0.25	240	0.033652	0.00280612
12:56752285	G	12	T	0.08607	244	0.2125	240	0.034911	0.00306122
12:62905772	C	12	T	0.4672	244	0.075	240	0.013599	0.00193878
12:6393094	T	12	C	0.4385	244	0.01667	240	-0.013955	0.00204082
12:64457198	A	12	G	0.5451	244	0.07083	240	0.01254	0.00196429
12:68822741	G	12	T	0.4877	244	0.0625	240	-0.012639	0.00196429
12:88442438	T	12	G	0.709	244	0.125	240	0.027587	0.00229592
12:922288	A	12	G	0.5697	244	0.4083	240	0.013056	0.00196429
12:93374135	C	12	T	0.09426	244	0.0625	240	0.037128	0.00306122
13:108760291	A	13	G	0.5082	244	0.2	240	-0.018298	0.00178571
13:109759295	C	13	A	0.3852	244	0.5708	240	0.027992	0.00204082
13:113220766	T	13	C	0.3361	244	0.004167	240	-0.02233	0.00229592
13:28183900	A	13	G	0.1311	244	0.7	240	-0.02136	0.00280612
13:30496075	C	13	T	0.9918	244	0.3208	240	0.069135	0.00765306
13:32561287	T	13	C	0.377	244	0.4917	240	-0.014918	0.00204082
13:40586133	C	13	T	0.2459	244	0.1458	240	-0.026091	0.00229592
13:40736147	G	13	A	1	244	0.9292	240	-0.05538	0.00484694
13:51946299	T	13	C	0.03689	244	0	240	-0.030585	0.00484694
13:70662479	A	13	T	0.5246	244	0.4375	240	-0.014773	0.00204082
13:72701469	T	13	C	0.9959	244	1	240	0.15632	0.0178571
13:75490523	C	13	G	0.08607	244	0.01667	240	-0.05656	0.00331633
14:100710432	A	14	G	0.2418	244	0.3042	240	0.019622	0.00229592
14:102514656	C	14	G	0.6967	244	0.9083	240	0.028765	0.00204082
14:105263455	A	14	G	0.291	244	0.3	240	-0.016851	0.00204082
14:23025068	G	14	A	0.3115	244	0.8792	240	-0.035375	0.00229592
14:24238273	A	14	G	0.05328	244	0	240	0.031815	0.00459184
14:37223659	T	14	C	0.2582	244	0.1958	240	0.029339	0.00229592
14:50341536	C	14	T	0.5246	244	0.3417	240	-0.014347	0.00178571
14:58257490	T	14	C	0.7254	244	0.8333	240	-0.027418	0.00229592
14:65020976	C	14	T	0.4549	244	0.1375	240	0.064381	0.00178571
14:68088052	G	14	A	0.1967	244	0.1875	240	-0.0277	0.00280612
14:69888141	C	14	A	0.8484	244	0.4792	240	0.032088	0.00255102
14:73771327	A	14	G	0.02869	244	0	240	0.109333	0.00637755
14:81172815	T	14	A	0.5492	244	0.07917	240	0.012147	0.00191327
14:95536861	A	14	G	0.2008	244	0.3	240	0.027796	0.00229592
15:31260110	T	15	C	0.9918	244	0.8833	240	-0.078578	0.00841837
15:32709533	A	15	T	0.1598	244	0.1542	240	0.020493	0.00229592
15:43735687	C	15	T	0.004098	244	0	240	-0.064694	0.00612245
15:56251224	C	15	T	0.4426	244	0.15	240	-0.023241	0.00204082
15:65706364	C	15	T	0.2172	244	0.4417	240	-0.077409	0.00229592
15:74903173	T	15	G	0.1598	244	0.3625	240	-0.021814	0.00229592
15:78431914	G	15	A	0.7992	244	0.2708	240	0.01932	0.00229592
15:81578279	C	15	T	0.2131	244	0.7667	240	-0.019153	0.00229592
15:85719025	A	15	G	0.04508	244	0.1208	240	0.02933	0.00408163
15:88646855	T	15	C	0.5	244	0.3917	240	0.012783	0.00193878
15:89593342	A	15	T	0.5246	244	0.3333	240	0.013335	0.00201531
16:249924	A	16	G	1	244	0.7875	240	0.655685	0.0178571
17:16948873	A	17	G	1	244	1	240	0.090885	0.0117347
17:18147574	T	17	C	0.5984	244	0.4167	240	0.015558	0.00178571
17:1879658	G	17	A	0.1311	244	0	240	-0.021578	0.00280612
17:20023523	G	17	A	0.459	244	0.2125	240	0.047539	0.00178571
17:28847505	A	17	T	0.1844	244	0.4333	240	0.074412	0.00229592
17:30909288	G	17	T	0.8893	244	0.9333	240	-0.037448	0.00535714
17:39399150	A	17	G	0.2664	244	0.8417	240	-0.022464	0.00229592
17:44251636	C	17	A	0.6926	244	0.2792	240	-0.033605	0.00229592
17:49779547	A	17	G	1	244	1	240	-0.611974	0.0357143
17:55165030	T	17	A	0.209	244	0.004167	240	0.017654	0.00229592
17:58358748	T	17	C	0.1352	244	0	240	0.025705	0.00255102
17:61863272	T	17	C	0.2336	244	0.05417	240	-0.016383	0.00229592
17:69085137	G	17	A	0.03279	244	0	240	0.083574	0.00637755
17:73211451	A	17	C	0.6148	244	0.5375	240	0.015884	0.00204082
17:76465495	C	17	T	0.4549	244	0.1167	240	0.015686	0.00204082
17:7668434	G	17	T	0.008197	244	0	240	-0.09893	0.00867347
17:78125783	G	17	A	0.2213	244	0.5667	240	-0.03413	0.00229592
17:81558634	G	17	A	0.1967	244	0.5417	240	-0.019936	0.00255102
17:82521001	A	17	G	0.07377	244	0.04167	240	-0.034943	0.00357143
18:26091223	A	18	G	0.2418	244	0	240	0.017392	0.00229592
18:36022250	A	18	G	0.2008	244	0.4417	240	-0.017157	0.00229592
18:44437936	G	18	A	0.1434	244	0.05	240	-0.025216	0.00280612
18:46207482	C	18	T	0.7623	244	0.6375	240	-0.074123	0.00204082
18:48927093	C	18	T	0.5205	244	0.7542	240	0.01455	0.00178571
18:54180445	T	18	C	0.3689	244	0.35	240	-0.017563	0.00204082
18:57571588	A	18	G	0.9385	244	0.9958	240	0.029449	0.00433673
18:59625299	C	18	T	0.3934	244	0.8708	240	0.015339	0.00204082
18:63253621	T	18	C	0.03689	244	0	240	0.106107	0.00561224
18:668465	T	18	C	0.1598	244	0.1083	240	0.018531	0.00280612
18:69902328	T	18	C	0.9918	244	1	240	0.072691	0.0114796
18:9259396	C	18	T	0.09426	244	0.1333	240	0.022466	0.00280612
19:10567956	C	19	T	0.959	244	1	240	0.0412	0.00433673
19:12871419	C	19	A	0.9549	244	0.7958	240	0.112612	0.00943878
19:12889736	C	19	G	0.373	244	0.4042	240	0.078431	0.00178571
19:14418270	T	19	C	0.04508	244	0	240	0.034193	0.00433673
19:15342041	A	19	T	0.1885	244	0.3667	240	0.027383	0.00280612
19:16138163	T	19	C	0.1639	244	0.02083	240	0.034354	0.00280612
19:18522627	C	19	A	0.209	244	0.04583	240	0.040451	0.00229592
19:1855584	T	19	C	0.04098	244	0	240	-0.136327	0.00765306
19:3165241	A	19	G	0.5984	244	0.4375	240	-0.012015	0.00193878
19:33260269	G	19	A	1	244	0.9792	240	0.111536	0.017602
19:33263642	T	19	C	0.08607	244	0.004167	240	-0.102368	0.00357143
19:34165501	T	19	C	0.3893	244	0.3333	240	0.016287	0.00204082
19:35279568	T	19	C	0.2008	244	0.1542	240	-0.021503	0.00229592
19:41228585	G	19	C	0.2746	244	0.3875	240	0.017883	0.00204082
19:42204264	G	19	A	0.0123	244	0	240	-0.049279	0.00790816
19:44875803	C	19	A	0.3074	244	0.525	240	-0.013305	0.00201531
19:4502189	C	19	T	0.582	244	0.35	240	0.078671	0.00204082
19:45882180	C	19	A	0.1148	244	0	240	0.025348	0.00280612
19:48874988	C	19	T	0.2992	244	0.5583	240	0.016251	0.00204082
19:55251894	A	19	G	0.1025	244	0	240	0.02798	0.00357143
19:5696951	A	19	G	0.3238	244	0.004167	240	0.020312	0.00204082
19:8387797	A	19	C	0.04098	244	0	240	0.082803	0.00586735
1:114380168	T	1	C	0.2582	244	0.3875	240	0.024609	0.00229592
1:117708521	T	1	C	0.1844	244	0.02083	240	0.04707	0.00255102
1:11825590	G	1	A	0.168	244	0.09583	240	-0.029075	0.00255102
1:119714953	G	1	A	0.6557	244	0.7	240	-0.013398	0.00204082
1:154254543	T	1	A	0.8893	244	0.9958	240	-0.031054	0.00408163
1:154422736	A	1	C	0.3648	244	0.1208	240	0.021447	0.00178571
1:158634353	A	1	G	0.3033	244	0.4708	240	-0.023812	0.00204082
1:161215085	G	1	A	0.2131	244	0.08333	240	0.017046	0.00255102
1:203312047	C	1	G	0.5123	244	0.06667	240	-0.028469	0.00178571
1:205232197	C	1	A	0.4139	244	0.025	240	0.046644	0.00178571
1:206673255	C	1	T	0.4344	244	0.1667	240	0.013932	0.00204082
1:209763569	T	1	C	0.2418	244	0.7125	240	-0.02119	0.00229592
1:211629250	G	1	A	0.4467	244	0.2667	240	-0.014461	0.00178571
1:21179438	G	1	T	0.4754	244	0.375	240	0.015712	0.00178571
1:224372234	T	1	C	0.2418	244	0.1875	240	-0.016875	0.00229592
1:225407988	G	1	A	0.8566	244	0.375	240	-0.02066	0.00280612
1:226250753	T	1	A	0.008197	244	0	240	-0.070543	0.00994898
1:229648978	C	1	T	0.4713	244	0.5333	240	0.017425	0.00178571
1:23514078	C	1	T	0.5656	244	0.4792	240	-0.031026	0.00204082
1:2369118	A	1	G	0.2049	244	0.025	240	-0.016742	0.00229592
1:240493250	G	1	C	1	244	1	240	0.10551	0.0165816
1:241870961	G	1	A	0.03689	244	0	240	-0.040996	0.00561224
1:247876149	T	1	C	0.3566	244	0.02083	240	-0.033245	0.00204082
1:25235176	A	1	G	0.418	244	0.0875	240	-0.022288	0.00204082
1:26544709	T	1	C	0.1844	244	0.1042	240	0.021383	0.00229592
1:3080038	C	1	T	0.7787	244	0.5875	240	-0.027133	0.00229592
1:35856133	G	1	T	0.004098	244	0	240	-0.086031	0.0117347
1:37473572	C	1	T	0.4918	244	0.6042	240	-0.02359	0.00178571
1:39570256	T	1	G	0.2008	244	0.004167	240	-0.034827	0.00255102
1:47227548	G	1	A	0.5328	244	0.1083	240	0.03155	0.00178571
1:62437203	G	1	A	0.6066	244	0.8667	240	-0.022175	0.00204082
1:67700010	C	1	A	0.7295	244	0.675	240	0.028743	0.00204082
1:88766080	A	1	T	0.5533	244	0.3125	240	0.012899	0.00193878
1:91064875	C	1	A	0.1967	244	0.1208	240	0.015687	0.00229592
1:93381633	T	1	A	0.07377	244	0.03333	240	0.016962	0.00204082
20:18050639	G	20	A	0.008197	244	0	240	-0.104182	0.0140306
20:31839274	A	20	T	0.2131	244	0.45	240	0.037191	0.00229592
20:36448876	A	20	G	0.9959	244	1	240	-0.150707	0.0229592
20:37047109	G	20	A	0.9918	244	1	240	-0.235825	0.0255102
20:39934603	G	20	A	0.377	244	0.3167	240	0.01773	0.00204082
20:4176425	G	20	C	0.3893	244	0	240	0.023741	0.00204082
20:44029946	G	20	T	0.7254	244	0.5792	240	0.022601	0.00229592
20:45941553	T	20	C	0.168	244	0.004167	240	0.028814	0.00255102
20:48831333	C	20	A	0.3074	244	0.2583	240	-0.019896	0.00204082
20:5002446	A	20	G	0.4057	244	0.8	240	-0.018381	0.00204082
20:50470475	A	20	G	0.3975	244	0.7042	240	-0.024903	0.00204082
20:56389305	A	20	G	0.25	244	0.8708	240	-0.013745	0.00216837
20:57415349	T	20	C	0.541	244	0.225	240	-0.0649298	0.00204082
20:63711812	C	20	T	0.2336	244	0.004167	240	0.020539	0.00229592
21:33753992	A	21	G	0.3443	244	0.2458	240	-0.042414	0.00204082
21:34978533	G	21	A	0.418	244	0.5	240	-0.020083	0.00204082
21:38466112	A	21	T	0.627	244	0.125	240	-0.019269	0.00204082
21:39091357	A	21	G	0.291	244	0.075	240	0.01645	0.00229592
21:43655869	T	21	C	0.5615	244	0.7667	240	-0.01791	0.00204082
21:44849611	A	21	G	0.1516	244	0.09167	240	0.044299	0.00280612
22:21587692	G	22	A	0.1598	244	0.0625	240	-0.038344	0.00229592
22:27785411	T	22	C	0.6025	244	0.2625	240	0.020916	0.00204082
22:28820734	T	22	C	0.5164	244	1	240	-0.016519	0.00178571
22:29941060	T	22	C	0.04508	244	0.1458	240	0.045131	0.00331633
22:32487116	A	22	G	0.5943	244	0.7542	240	-0.052319	0.00204082
22:37021156	C	22	T	0.5205	244	0.7833	240	0.116771	0.00255102
22:38646216	T	22	G	0.2869	244	0.2667	240	-0.016446	0.00229592
22:39543100	G	22	A	0.3197	244	0.6542	240	0.013716	0.00209184
22:40203627	A	22	G	0.5984	244	0.9917	240	-0.022029	0.00204082
22:43928975	A	22	G	0.2254	244	0.09167	240	0.02444	0.00229592
22:45149519	C	22	T	0.6352	244	0.9208	240	-0.014587	0.00204082
22:50532837	C	22	T	0.6803	244	0.4	240	0.075461	0.00204082
2:111427229	C	2	A	0.7541	244	0.4083	240	-0.076255	0.00255102
2:113083453	G	2	A	0.3975	244	0.4417	240	-0.021729	0.00204082
2:144387486	T	2	C	1	244	1	240	0.104037	0.00765306
2:151499847	G	2	A	0.5943	244	0.525	240	-0.016761	0.00204082
2:16454507	T	2	C	0.6557	244	0.2042	240	0.01508	0.00204082
2:168457008	T	2	C	0.0123	244	0	240	-0.040192	0.00637755
2:173354407	A	2	G	0.05738	244	0.125	240	0.040315	0.00433673
2:189568259	T	2	C	0.582	244	0.1917	240	-0.016088	0.00204082
2:190669136	T	2	C	0.2705	244	0.1875	240	0.013736	0.00216837
2:201206012	T	2	A	0.4713	244	0.7625	240	-0.013442	0.00191327
2:202313915	T	2	C	0.25	244	0.6875	240	0.015134	0.00229592
2:210675783	A	2	C	0.2746	244	0.275	240	0.0259188	0.00204082
2:218414865	A	2	G	0.6189	244	0.03333	240	-0.016179	0.00204082
2:230877996	G	2	T	0.2459	244	0.3083	240	-0.016455	0.00229592
2:235460834	A	2	G	0.4016	244	0.1583	240	0.021634	0.00204082
2:23678492	C	2	A	0.168	244	0.05	240	-0.029812	0.00255102
2:238161285	T	2	C	0.459	244	0.3833	240	0.024363	0.00178571
2:240571486	A	2	G	0.1475	244	0.025	240	0.027798	0.00280612
2:26068696	A	2	G	0.791	244	0.9667	240	-0.032097	0.00255102
2:43224818	A	2	G	0.09426	244	0	240	0.055931	0.00357143
2:48496893	C	2	G	0.5615	244	0.6292	240	0.012284	0.00193878
2:58758196	A	2	G	0.1311	244	0.06667	240	-0.026766	0.00280612
2:60394631	G	2	A	0.4016	244	0.07917	240	0.053224	0.00204082
2:62177849	G	2	A	0.3156	244	0.02917	240	0.018008	0.00204082
2:64650705	G	2	C	0.9098	244	0.9417	240	-0.039086	0.00331633
2:71391469	C	2	T	0.7008	244	0.325	240	0.013357	0.00201531
2:8616053	T	2	C	0.4057	244	0.6583	240	-0.02498	0.00204082
2:86760864	A	2	G	0.6926	244	0.1958	240	0.022611	0.00204082
3:101322021	G	3	C	0.7664	244	0.4958	240	0.020805	0.00229592
3:121696763	A	3	G	0.3074	244	0.1292	240	-0.013593	0.00209184
3:128603774	G	3	A	1	244	1	240	-0.247083	0.0280612
3:133757925	C	3	T	0.9959	244	1	240	-0.442349	0.0280612
3:133761614	T	3	A	0.6148	244	0.7875	240	0.034897	0.00408163
3:142558733	T	3	A	0.541	244	0.8583	240	-0.06238	0.00178571
3:157077679	G	3	A	0.4344	244	0.5667	240	-0.012657	0.00196429
3:16913153	C	3	A	0.9508	244	0.9958	240	0.081869	0.00765306
3:16929446	G	3	A	0.2787	244	0.02917	240	0.029865	0.00204082
3:169769649	A	3	G	0.2623	244	0.0125	240	0.015781	0.00229592
3:172065756	A	3	G	0.5984	244	0.1375	240	-0.01253	0.00193878
3:179056388	G	3	C	0.7377	244	1	240	0.028604	0.00229592
3:184158034	C	3	T	0.3566	244	0.5042	240	-0.01345	0.00201531
3:196052865	T	3	C	0.2828	244	0.2625	240	-0.076222	0.00204082
3:196193113	A	3	G	0.8033	244	0.375	240	-0.064497	0.00433673
3:20064181	G	3	A	0.7008	244	0.35	240	-0.027378	0.00204082
3:24306309	C	3	T	0.6475	244	0.7542	240	0.063355	0.00204082
3:49506082	T	3	C	0.2787	244	0.08333	240	0.023757	0.00229592
3:52763652	C	3	T	0.02049	244	0	240	0.07281	0.0112245
3:66274650	T	3	A	0.2992	244	0.7458	240	0.023525	0.00229592
3:69148350	C	3	T	0.9959	244	1	240	-0.095179	0.0132653
3:71207158	T	3	C	0.2459	244	0.0375	240	-0.025756	0.00229592
4:121854912	G	4	A	0.3484	244	0.008333	240	0.033246	0.00204082
4:123835365	T	4	C	0.08197	244	0	240	-0.019625	0.00306122
4:127878475	T	4	C	0.004098	244	0	240	-0.117432	0.00994898
4:144114635	A	4	G	0.4549	244	0.3	240	0.026599	0.00178571
4:15601446	C	4	G	0.6475	244	0.5333	240	0.031515	0.00178571
4:39364970	C	4	T	0.4959	244	0.0625	240	-0.023761	0.00204082
4:54532358	C	4	T	0.1066	244	0.2375	240	0.125505	0.00255102
4:68871318	G	4	A	0.1066	244	0.25	240	-0.031184	0.00306122
4:70971142	C	4	A	0.03279	244	0.175	240	0.045176	0.00714286
4:76242569	A	4	G	0.08197	244	0.175	240	0.022633	0.00331633
4:78690690	C	4	G	0.6885	244	0	240	-0.018096	0.00204082
4:83020217	A	4	G	0.8525	244	0.6917	240	-0.017249	0.00255102
4:87047646	T	4	A	0.2131	244	0.2458	240	-0.039482	0.00229592
5:103263689	A	5	G	0.3279	244	0.04167	240	0.021768	0.00204082
5:111726186	G	5	A	0.06557	244	0.2042	240	0.0343736	0.00357143
5:115934335	G	5	A	0.3975	244	0.3958	240	-0.012468	0.00196429
5:119125865	G	5	A	0.2336	244	0	240	0.014735	0.00229592
5:1285859	A	5	C	0.3361	244	0.1292	240	-0.0480913	0.00178571
5:142115369	T	5	C	0.6352	244	0.775	240	-0.015237	0.00204082
5:154655677	T	5	C	0.09426	244	0.008333	240	0.086386	0.00331633
5:172767870	T	5	C	0.4385	244	0.1292	240	0.022548	0.00178571
5:173860848	A	5	G	0.4549	244	0.4458	240	-0.0277715	0.00204082
5:36160566	A	5	G	0.8238	244	0.35	240	-0.016651	0.00229592
5:40771114	T	5	C	0.6885	244	0.6167	240	0.014771	0.00204082
5:62235674	G	5	A	0.5328	244	0.9	240	0.013074	0.00193878
5:68300260	A	5	G	0.4262	244	0.9917	240	0.024243	0.00204082
5:72848178	T	5	C	0.9098	244	1	240	0.03033	0.00357143
5:76701084	A	5	G	0.04508	244	0	240	-0.03197	0.00459184
5:88895818	T	5	C	0.209	244	0.2	240	0.029692	0.00229592
5:95934688	G	5	A	1	244	0.9125	240	0.202463	0.0331633
6:107120531	T	6	A	0.3484	244	0.2417	240	-0.014127	0.00214286
6:109291141	G	6	A	0.4467	244	0.5625	240	0.082091	0.00204082
6:111204333	A	6	T	0.8648	244	0.5958	240	-0.038741	0.00280612
6:121467826	A	6	G	0.2131	244	0	240	-0.021778	0.00229592
6:122559152	T	6	C	0.1393	244	0.07083	240	-0.018322	0.00255102
6:131082067	A	6	G	0.1721	244	0.004167	240	-0.023786	0.00255102
6:135116248	C	6	T	0.2418	244	0.6667	240	-0.128359	0.00255102
6:139518286	A	6	C	0.5246	244	0.06667	240	-0.08667	0.00178571
6:16294491	G	6	C	0.373	244	0.9042	240	-0.057561	0.00178571
6:16298740	T	6	G	1	244	1	240	-0.314493	0.0280612
6:164057356	A	6	C	0.4426	244	0.4417	240	-0.036795	0.00204082
6:18757083	C	6	G	0.5	244	0.6708	240	0.012961	0.00201531
6:21722685	C	6	T	0.1598	244	0.5667	240	0.028611	0.00255102
6:26049696	C	6	T	0.4016	244	0.1042	240	0.10592	0.00255102
6:27747119	C	6	A	1	244	1	240	-0.2058	0.0306122
6:31279426	A	6	T	0.6803	244	0.3292	240	-0.03126	0.00459184
6:38409448	C	6	T	0.004098	244	0	240	0.290392	0.0408163
6:41957421	G	6	A	0.7623	244	0.9958	240	0.130292	0.00510204
6:43385160	A	6	G	0.541	244	0.06667	240	-0.012484	0.00193878
6:52765471	A	6	C	0.6598	244	0.6625	240	0.018959	0.00204082
6:58213521	A	6	G	0.2418	244	0.4333	240	0.017388	0.00229592
6:61799015	G	6	A	0.2295	244	0.225	240	0.015712	0.00229592
6:620222	T	6	C	0.1516	244	0.2875	240	-0.018326	0.00280612
6:8002426	A	6	C	0.1721	244	0.2542	240	-0.019826	0.00255102
6:90298308	A	6	C	0.3156	244	0.025	240	0.025582	0.00204082
7:100642673	A	7	G	0.3852	244	0.35	240	-0.058551	0.00586735
7:1065790	G	7	A	0.3074	244	0.2917	240	-0.014341	0.00204082
7:129963039	G	7	A	0.7992	244	0.8708	240	-0.019882	0.00255102
7:135661514	G	7	T	0.5246	244	0.2958	240	0.017981	0.00204082
7:148749285	A	7	T	0.2008	244	0.5	240	-0.019037	0.00255102
7:157282526	A	7	G	0.1352	244	0.2875	240	-0.019679	0.00280612
7:16691417	T	7	G	0.2459	244	0.1875	240	-0.017697	0.00229592
7:17774541	A	7	T	0.5205	244	0.6958	240	0.02312	0.00204082
7:26570008	G	7	A	0.6393	244	0.6625	240	0.014825	0.00204082
7:27168661	T	7	C	0.4467	244	0.225	240	-0.015942	0.00204082
7:32877938	A	7	G	0.3811	244	0.008333	240	-0.017754	0.00204082
7:44833301	C	7	T	0.5123	244	0.5167	240	0.029546	0.00178571
7:47594495	G	7	A	0.6311	244	0.6792	240	-0.012794	0.0019898
7:50360284	A	7	G	0.4385	244	0.5375	240	0.055759	0.00178571
7:80669571	C	7	T	0.418	244	0.1333	240	0.012119	0.00193878
7:92995093	C	7	G	0.06967	244	0.05833	240	-0.043953	0.00408163
8:102327433	T	8	C	0.4877	244	0.7	240	0.013053	0.00191327
8:102429257	C	8	T	0.9918	244	0.9875	240	-0.027954	0.00408163
8:107404777	T	8	C	0.6025	244	0.1542	240	-0.014396	0.00178571
8:125487789	G	8	C	0.373	244	0.3042	240	-0.027834	0.00204082
8:127955573	T	8	C	0.3156	244	0.175	240	-0.038581	0.00204082
8:129592317	A	8	G	0.5492	244	0.3958	240	-0.02539	0.00178571
8:134672395	T	8	C	0.1721	244	0.1417	240	0.027458	0.00280612
8:140618442	T	8	C	0.9016	244	1	240	-0.035175	0.00331633
8:18401856	T	8	C	0.6762	244	0.475	240	-0.015304	0.00204082
8:21992055	T	8	C	0.1762	244	0	240	0.055664	0.00280612
8:23573532	C	8	T	0.5697	244	0.9083	240	-0.038698	0.00204082
8:26391502	A	8	G	0.6803	244	0.7208	240	-0.021377	0.00229592
8:30421937	G	8	A	0.7787	244	0.8917	240	-0.032449	0.00229592
8:47893823	T	8	C	0.1025	244	0	240	-0.026602	0.00331633
8:66014193	G	8	A	0.3361	244	0.6	240	0.018339	0.00204082
8:9005011	C	8	G	0.4385	244	0.05	240	-0.020307	0.00204082
8:97652425	A	8	G	0.06557	244	0.04583	240	0.045198	0.00382653
8:99812322	A	8	G	0.04508	244	0.2708	240	-0.033416	0.00484694
9:101562920	T	9	C	0.08607	244	0	240	-0.024434	0.00382653
9:110256475	C	9	T	0.1025	244	0	240	0.019304	0.00280612
9:111924025	T	9	A	0.9877	244	1	240	0.077069	0.00816327
9:113152303	T	9	C	0.01639	244	0	240	-0.066048	0.00714286
9:132989049	G	9	C	0.06557	244	0.04167	240	-0.060154	0.00408163
9:133256028	C	9	T	0.9262	244	0.8167	240	0.034334	0.00535714
9:134084547	T	9	C	0.1967	244	0.04167	240	0.033177	0.00255102
9:136441147	G	9	A	0.4836	244	0.1583	240	-0.012455	0.00193878
9:19390006	G	9	A	0.3115	244	0.2167	240	0.017528	0.00229592
9:20831513	G	9	A	0.2295	244	0.1917	240	-0.018477	0.00229592
9:34116085	C	9	T	0.09836	244	0.0125	240	0.028216	0.00280612
9:35085149	G	9	A	0.5656	244	0.05	240	-0.013377	0.00193878
9:4852599	G	9	A	0.2377	244	0.1042	240	-0.087885	0.00255102
9:96363033	G	9	A	0.03279	244	0	240	0.043277	0.00535714

### Sheet: MCV-GRCh38
SNP	A1	CHR	A2	AF_EUR	NCHROBS_EUR	AF_AFR	NCHROBS_AFR	BETA	SD
10:103126776	T	10	G	0.2869	244	0.2667	240	-0.028956	0.00204082
10:103960954	C	10	T	0.9508	244	0.6208	240	0.038132	0.00510204
10:118817869	A	10	G	1	244	1	240	-0.597262	0.0790816
10:122775741	A	10	G	1	244	0.9958	240	-3.48699	0.520408
10:125839698	C	10	T	0.4508	244	0.3042	240	0.015977	0.00204082
10:127485753	C	10	T	1	244	1	240	-2.34087	0.362245
10:130181006	A	10	T	0.7951	244	0.9875	240	-0.015052	0.00204082
10:24569461	G	10	A	0.2705	244	0.125	240	-0.022329	0.00204082
10:28638680	A	10	G	0.2377	244	0.01667	240	0.012845	0.00201531
10:30751588	C	10	T	0.5902	244	0.6333	240	0.013229	0.00188776
10:3844712	G	10	A	0.1025	244	0	240	-0.037533	0.00357143
10:45482883	T	10	C	0.06557	244	0	240	0.106155	0.00357143
10:63140133	G	10	C	0.04918	244	0.2083	240	-0.07349	0.00484694
10:69334748	C	10	T	0.09016	244	0	240	0.091405	0.00280612
10:88005787	A	10	G	0.3607	244	0.1208	240	-0.019233	0.00204082
10:88992859	G	10	A	0.4549	244	0.8917	240	-0.015263	0.00178571
10:94518638	A	10	G	0.3893	244	0.225	240	0.013755	0.00178571
10:99549133	C	10	G	0.2418	244	0.1	240	0.030045	0.00204082
11:100604413	A	11	G	0.123	244	0	240	-0.031639	0.00306122
11:108418081	T	11	G	0.3484	244	0.4292	240	-0.028391	0.00178571
11:114110519	G	11	A	0.2705	244	0.0625	240	-0.021922	0.00204082
11:116791691	C	11	G	0.03689	244	0.04583	240	-0.029643	0.00382653
11:119245893	C	11	T	0.2787	244	0.3375	240	-0.015748	0.00204082
11:125772327	C	11	T	0.5205	244	0.6125	240	-0.011416	0.00181122
11:128067871	G	11	A	0.7008	244	0.8875	240	0.02349	0.00178571
11:16623133	C	11	A	0.4508	244	0.1833	240	0.029518	0.00178571
11:19199971	A	11	G	0.2172	244	0.1208	240	0.041703	0.00229592
11:215904	G	11	A	0.959	244	0.8917	240	-0.04762	0.00612245
11:2299328	T	11	C	0.1025	244	0.2917	240	0.035776	0.00306122
11:33892021	C	11	T	0.4426	244	0.2125	240	0.030403	0.00178571
11:36437447	G	11	A	0.03279	244	0	240	-0.033797	0.00459184
11:4107615	A	11	G	0.5738	244	0.3458	240	0.030371	0.00178571
11:47447239	T	11	C	0.7213	244	0.2458	240	0.023831	0.00204082
11:5095186	A	11	G	0	244	0	240	-1.74276	0.142857
11:5225678	C	11	G	1	244	1	240	0.466066	0.0586735
11:5227003	C	11	T	1	244	0.9708	240	0.634331	0.0484694
11:61820833	G	11	A	0.3525	244	0.07083	240	-0.021924	0.00204082
11:64264326	C	11	G	0.3893	244	0.2542	240	-0.014867	0.00204082
11:67450541	C	11	G	0.9795	244	0.8917	240	0.035317	0.00535714
11:67486093	C	11	T	0.4877	244	0.3208	240	-0.034333	0.00178571
11:73655603	A	11	G	0	244	0	240	0.093303	0.0137755
11:85931401	G	11	A	0.1639	244	0.3583	240	-0.015955	0.00255102
11:95153468	C	11	T	0.582	244	0.2833	240	-0.027106	0.00204082
11:95831095	G	11	A	0.3893	244	0.08333	240	-0.015583	0.00178571
11:9730866	G	11	A	0.209	244	0	240	0.020055	0.00229592
12:10441237	A	12	C	0.1393	244	0.0125	240	0.033168	0.00280612
12:111467441	T	12	C	0.09836	244	0.004167	240	-0.031217	0.00280612
12:111672685	T	12	C	1	244	1	240	0.107572	0.00586735
12:11869562	C	12	T	0	244	0	240	0.062959	0.00969388
12:120719733	A	12	C	0.4221	244	0.3583	240	-0.052724	0.00178571
12:121908128	T	12	C	0.5082	244	0.02917	240	0.019822	0.00178571
12:123939270	C	12	T	0.3566	244	0.6542	240	0.012421	0.00193878
12:124827879	C	12	G	0.1516	244	0.7542	240	-0.021899	0.00255102
12:12969134	T	12	A	0.02459	244	0	240	-0.036012	0.00459184
12:131949846	T	12	G	0.04918	244	0.3625	240	0.051617	0.00510204
12:14485920	T	12	C	0.3115	244	0	240	0.013098	0.00188776
12:21178615	C	12	T	0.1434	244	0.008333	240	-0.026064	0.00255102
12:24045244	G	12	A	0.05328	244	0.09583	240	-0.040566	0.00484694
12:26876163	T	12	C	0.1557	244	0.01667	240	0.027485	0.00280612
12:2855518	T	12	C	0.1803	244	0.2333	240	-0.020579	0.00229592
12:4223096	A	12	G	0.2336	244	0.2667	240	0.063053	0.00204082
12:48118502	A	12	C	0.8279	244	1	240	-0.025033	0.00255102
12:50827344	G	12	A	0.5287	244	0.1917	240	-0.017662	0.00178571
12:52074492	A	12	C	0.1844	244	0.1	240	-0.027582	0.00229592
12:53392601	C	12	T	0.832	244	0.7792	240	0.041002	0.00510204
12:54292096	T	12	C	0.07377	244	0	240	0.059508	0.00382653
12:56752285	G	12	T	0.08607	244	0.2125	240	0.040829	0.00306122
12:62905975	T	12	C	0.4672	244	0.075	240	0.015276	0.00178571
12:68822741	G	12	T	0.4877	244	0.0625	240	-0.014437	0.00178571
12:88442438	T	12	G	0.709	244	0.125	240	0.029109	0.00204082
12:89695052	T	12	C	0.6107	244	0.4375	240	0.012737	0.00191327
12:931053	A	12	G	0.4508	244	0.4083	240	0.011587	0.00183673
12:93354369	C	12	A	0.2828	244	0.3333	240	0.021484	0.00178571
13:108760291	A	13	G	0.5082	244	0.2	240	-0.018979	0.00204082
13:109759295	C	13	A	0.3852	244	0.5708	240	0.026334	0.00178571
13:112711166	A	13	G	0.09836	244	0.05833	240	-0.034282	0.00331633
13:28158301	T	13	G	0.1311	244	0.7	240	-0.019951	0.00255102
13:30496075	C	13	T	0.9918	244	0.3208	240	0.072481	0.00688776
13:40586133	C	13	T	0.2459	244	0.1458	240	-0.02991	0.00204082
13:40714175	C	13	T	1	244	0.9292	240	-0.056816	0.00510204
13:42005495	A	13	G	0.3033	244	0.4333	240	-0.015362	0.00178571
13:49482961	A	13	G	0.7377	244	0.9833	240	-0.013333	0.00196429
13:51946299	T	13	C	0.03689	244	0	240	-0.033986	0.00459184
13:70662479	A	13	T	0.5246	244	0.4375	240	-0.012149	0.00186224
13:72701469	T	13	C	0.9959	244	1	240	0.173135	0.0153061
13:75483247	A	13	G	0.08607	244	0	240	-0.058784	0.00306122
14:100710432	A	14	G	0.2418	244	0.3042	240	0.023978	0.00204082
14:102514656	C	14	G	0.6967	244	0.9083	240	0.026988	0.00204082
14:103541218	G	14	A	0.7787	244	0.575	240	-0.026594	0.00229592
14:105293503	C	14	T	0.2787	244	0.3417	240	-0.021433	0.00178571
14:23025068	G	14	A	0.3115	244	0.8792	240	-0.031737	0.00204082
14:24199940	C	14	T	1	244	0.975	240	0.058533	0.00790816
14:31062127	C	14	T	0.08607	244	0	240	-0.020511	0.00280612
14:37208222	A	14	G	0.2582	244	0.1958	240	0.0294	0.00204082
14:50347812	T	14	C	0.5246	244	0.3083	240	-0.013603	0.00188776
14:58299182	G	14	T	0.7541	244	0.7833	240	-0.026431	0.00229592
14:65020976	C	14	T	0.4549	244	0.1375	240	0.052172	0.00178571
14:67969093	T	14	C	0.2131	244	0.1792	240	-0.027177	0.00255102
14:69888141	C	14	A	0.8484	244	0.4792	240	0.028033	0.00255102
14:73757874	G	14	A	0.02869	244	0.175	240	0.095797	0.00612245
14:91555288	A	14	G	0.4262	244	0.425	240	0.013073	0.00183673
14:95536861	A	14	G	0.2008	244	0.3	240	0.027429	0.00229592
15:31259527	G	15	A	0.9918	244	0.8708	240	-0.083299	0.00816327
15:32709533	A	15	T	0.1598	244	0.1542	240	0.017685	0.00229592
15:36577993	A	15	G	0.3484	244	0.3125	240	-0.013154	0.00186224
15:40020414	G	15	A	0.1885	244	0.1167	240	0.022014	0.00255102
15:44427813	C	15	T	0.9713	244	1	240	-0.044933	0.00510204
15:65774280	C	15	G	0.2172	244	0.4083	240	-0.065798	0.00204082
15:75005260	C	15	T	0.1557	244	0.5083	240	-0.031187	0.00229592
15:78270525	T	15	C	0.9836	244	0.9958	240	0.05301	0.00663265
15:81581695	G	15	A	0.2049	244	0.7917	240	-0.017525	0.00229592
15:85706491	A	15	G	0.04508	244	0.0875	240	0.033802	0.00408163
15:92967013	C	15	G	0.7541	244	0.3042	240	-0.013986	0.00204082
16:11349326	G	16	A	0.709	244	0.6667	240	-0.016981	0.00204082
16:143225	G	16	A	0.9877	244	0.925	240	0.127336	0.00765306
16:1865582	G	16	T	0.6885	244	0.5833	240	0.013629	0.00206633
16:23689355	A	16	T	0.02459	244	0	240	0.057427	0.00892857
16:249924	A	16	G	1	244	0.7875	240	0.707162	0.0739796
16:28882250	C	16	T	0.373	244	0	240	0.02751	0.00178571
16:30091839	C	16	A	0.5984	244	0.6125	240	0.0392758	0.00204082
16:3195100	G	16	C	1	244	0.8792	240	0.356681	0.0535714
16:4246985	A	16	G	0.05738	244	0.1458	240	0.038944	0.00357143
16:50095354	G	16	A	0.2213	244	0.2333	240	0.022414	0.00229592
16:57545054	A	16	G	0.2541	244	0.4833	240	0.012856	0.00196429
16:87852884	T	16	C	0.2295	244	0.0375	240	0.038337	0.00229592
16:88795935	C	16	G	0.4467	244	0.2333	240	-0.042888	0.00459184
17:16948873	A	17	G	1	244	1	240	0.106292	0.0112245
17:18145294	C	17	T	0.5984	244	0.6292	240	0.01309	0.00188776
17:1879658	G	17	A	0.1311	244	0	240	-0.02556	0.00280612
17:20023523	G	17	A	0.459	244	0.2125	240	0.047017	0.00204082
17:21377223	G	17	C	0.6352	244	0.8167	240	-0.019868	0.00204082
17:28851743	T	17	C	0.1885	244	0.4292	240	0.055577	0.00229592
17:30935755	C	17	T	0.1598	244	0.5458	240	0.041574	0.00255102
17:39302619	T	17	C	0.1598	244	0	240	-0.032066	0.00255102
17:42391974	A	17	G	0.6189	244	0.2625	240	-0.021155	0.00204082
17:44251253	G	17	A	1	244	1	240	0.061366	0.00943878
17:46107462	G	17	T	0.582	244	0.6833	240	0.039886	0.00408163
17:49779547	A	17	G	1	244	1	240	-0.700197	0.0357143
17:49789170	G	17	A	0.9918	244	0.775	240	-0.040233	0.00561224
17:4998687	T	17	C	0.02869	244	0	240	-0.032121	0.00510204
17:55085021	G	17	A	0.209	244	0.125	240	0.015608	0.00229592
17:57251944	A	17	G	0.2459	244	0.7083	240	0.013974	0.00211735
17:58358748	T	17	C	0.1352	244	0	240	0.025495	0.00229592
17:61890579	T	17	C	0.2377	244	0.05417	240	-0.016596	0.00204082
17:69085137	G	17	A	0.03279	244	0	240	0.077089	0.00612245
17:73211451	A	17	C	0.6148	244	0.5375	240	0.016287	0.00178571
17:76385474	A	17	G	0.4713	244	0.02917	240	0.014746	0.00178571
17:7668434	G	17	T	0.008197	244	0	240	-0.097152	0.00867347
17:78125783	G	17	A	0.2213	244	0.5667	240	-0.042371	0.00229592
17:81558634	G	17	A	0.1967	244	0.5417	240	-0.020901	0.00255102
17:82521001	A	17	G	0.07377	244	0.04167	240	-0.033996	0.00357143
18:12844051	C	18	T	0.4959	244	0.2458	240	0.011669	0.00183673
18:26082413	G	18	A	0.2459	244	0	240	0.016571	0.00204082
18:35972635	T	18	C	0.1926	244	0.3417	240	-0.015863	0.00204082
18:3610181	C	18	T	0.3607	244	0.05	240	-0.014612	0.00204082
18:44463986	G	18	A	0.1475	244	0.05	240	-0.021882	0.00255102
18:46187100	T	18	C	0.7541	244	0.3833	240	-0.071079	0.00204082
18:59661164	A	18	G	0.1475	244	0	240	-0.023459	0.00280612
18:63253621	T	18	C	0.03689	244	0	240	0.102654	0.00561224
18:666625	T	18	C	0.1598	244	0.1083	240	0.020909	0.00255102
19:12871419	C	19	A	0.9549	244	0.7958	240	0.116808	0.00918367
19:12888644	T	19	C	0.373	244	0.3958	240	0.071203	0.00178571
19:14418270	T	19	C	0.04508	244	0	240	0.046479	0.00433673
19:15342041	A	19	T	0.1885	244	0.3667	240	0.029009	0.00255102
19:16138163	T	19	C	0.1639	244	0.02083	240	0.02955	0.00280612
19:17146992	C	19	T	0.4303	244	0.7333	240	0.022525	0.00178571
19:18522627	C	19	A	0.209	244	0.04583	240	0.032549	0.00229592
19:1855584	T	19	C	0.04098	244	0	240	-0.15875	0.00765306
19:21596541	C	19	G	0.3115	244	0.2792	240	-0.01236	0.00193878
19:33263490	G	19	A	1	244	1	240	0.116082	0.0181122
19:33263642	T	19	C	0.08607	244	0.004167	240	-0.105392	0.00331633
19:34164880	A	19	G	0.03689	244	0	240	0.03299	0.00459184
19:35277030	A	19	G	0.1967	244	0.1542	240	-0.021417	0.00229592
19:41228585	G	19	C	0.2746	244	0.3875	240	0.0156	0.00178571
19:4366222	G	19	A	0.3238	244	0.06667	240	-0.072667	0.00204082
19:43774629	A	19	G	0.209	244	0.6667	240	-0.023953	0.00204082
19:4502189	T	19	C	0.418	244	0.65	240	-0.041871	0.00433673
19:45808810	T	19	C	0.09836	244	0.01667	240	-0.02926	0.00306122
19:48874988	C	19	T	0.2992	244	0.5583	240	0.01266	0.00193878
19:49533377	T	19	G	0.09836	244	0.175	240	-0.020315	0.00331633
19:5684764	A	19	G	0.3279	244	0.225	240	0.019084	0.00204082
19:8387797	A	19	C	0.04098	244	0	240	0.077444	0.00586735
1:110331193	T	1	C	0.4754	244	0.3333	240	-0.011617	0.00181122
1:11154525	C	1	A	0.2746	244	0.5375	240	0.013472	0.00211735
1:114390243	C	1	G	0.2582	244	0.3875	240	0.024702	0.00204082
1:117611355	G	1	T	0.3238	244	0.2083	240	0.031567	0.00178571
1:117708553	A	1	C	0.7951	244	0.9792	240	-0.049092	0.00459184
1:11844019	C	1	T	0.2664	244	0.5458	240	-0.02135	0.00204082
1:119714953	G	1	A	0.6557	244	0.7	240	-0.012529	0.00193878
1:150577050	A	1	C	0.01639	244	0	240	0.058996	0.00867347
1:154318896	T	1	C	0.2869	244	0.4583	240	0.025123	0.00204082
1:156330056	C	1	T	0.7336	244	0.9083	240	-0.056801	0.00510204
1:158611720	C	1	T	0.2828	244	0.1833	240	-0.04504	0.00204082
1:161215085	G	1	A	0.2131	244	0.08333	240	0.017119	0.00229592
1:168146126	A	1	G	0.05328	244	0	240	-0.032386	0.00459184
1:180128505	A	1	G	0.01639	244	0.09583	240	-0.036123	0.00561224
1:198601992	A	1	G	0.01639	244	0	240	0.135288	0.00765306
1:203312047	C	1	G	0.5123	244	0.06667	240	-0.033154	0.00178571
1:205232197	C	1	A	0.4139	244	0.025	240	0.03672	0.00178571
1:20589745	A	1	G	0.2869	244	0.03333	240	0.023163	0.00204082
1:206673255	C	1	T	0.4344	244	0.1667	240	0.015658	0.00178571
1:211227037	T	1	C	0.1516	244	0.2208	240	0.02644	0.00280612
1:212202017	A	1	G	0.623	244	0.9333	240	0.014497	0.00178571
1:221172400	G	1	A	0.5984	244	0.625	240	0.011619	0.00183673
1:225407988	G	1	A	0.8566	244	0.375	240	-0.026007	0.00255102
1:229610272	T	1	C	0.4672	244	0.5292	240	0.01924	0.00178571
1:231600865	T	1	C	0.5533	244	0.2625	240	0.013028	0.00186224
1:234598544	T	1	A	0.5082	244	0.6042	240	-0.016073	0.00204082
1:23514078	C	1	T	0.5656	244	0.4792	240	-0.032372	0.00178571
1:2369118	A	1	G	0.2049	244	0.025	240	-0.01623	0.00229592
1:241870961	G	1	A	0.03689	244	0	240	-0.037823	0.00510204
1:247876149	T	1	C	0.3566	244	0.02083	240	-0.061339	0.00178571
1:25235176	A	1	G	0.418	244	0.0875	240	-0.037049	0.00204082
1:29131266	T	1	G	0.5082	244	0.09167	240	-0.016419	0.00178571
1:3080038	C	1	T	0.7787	244	0.5875	240	-0.026656	0.00229592
1:35746946	T	1	G	0.004098	244	0	240	-0.092366	0.0109694
1:37473572	C	1	T	0.4918	244	0.6042	240	-0.022256	0.00178571
1:3811497	T	1	C	0.1762	244	0.1083	240	-0.024338	0.00204082
1:39537738	T	1	C	0.2295	244	0.004167	240	-0.026068	0.00204082
1:42957951	C	1	T	0.2336	244	0.05417	240	-0.01633	0.00204082
1:47227548	G	1	A	0.5328	244	0.1083	240	0.038265	0.00178571
1:53985325	A	1	G	0.5779	244	0.15	240	0.011854	0.00181122
1:62437203	G	1	A	0.6066	244	0.8667	240	-0.022284	0.00178571
1:65548165	A	1	C	0.6516	244	0.7333	240	-0.022739	0.00204082
1:67700010	C	1	A	0.7295	244	0.675	240	0.025782	0.00204082
1:79001114	T	1	C	0.3893	244	0.4625	240	0.01333	0.00183673
1:92839027	A	1	G	0.0123	244	0	240	-0.072153	0.00994898
20:18050639	G	20	A	0.008197	244	0	240	-0.107869	0.0135204
20:21348314	A	20	G	0.04918	244	0.2708	240	0.04014	0.00408163
20:31839274	A	20	T	0.2131	244	0.45	240	0.03932	0.00229592
20:37047109	G	20	A	0.9918	244	1	240	-0.252547	0.0255102
20:3797395	A	20	T	0.5164	244	0.8458	240	0.023518	0.00178571
20:39923465	T	20	A	0.3893	244	0.2375	240	0.020601	0.00178571
20:44029946	G	20	T	0.7254	244	0.5792	240	0.021443	0.00178571
20:45928976	C	20	G	0.1721	244	0.004167	240	0.03116	0.00229592
20:48833526	T	20	C	0.2951	244	0.08333	240	-0.020974	0.00204082
20:5002446	A	20	G	0.4057	244	0.8	240	-0.018792	0.00204082
20:50470475	A	20	G	0.3975	244	0.7042	240	-0.022575	0.00178571
20:56389305	A	20	G	0.25	244	0.8708	240	-0.01514	0.00204082
20:57416581	G	20	A	0.459	244	0.7667	240	0.079985	0.00204082
20:62940369	G	20	A	0.5451	244	0.04583	240	0.013017	0.00193878
20:64080106	T	20	C	0.5041	244	0.3292	240	0.018227	0.00204082
20:8623534	T	20	C	0.5287	244	0.5458	240	-0.018933	0.00178571
21:33753992	A	21	G	0.3443	244	0.2458	240	-0.039715	0.00178571
21:34978533	G	21	A	0.418	244	0.5	240	-0.02114	0.00204082
21:38466112	A	21	T	0.627	244	0.125	240	-0.020117	0.00204082
21:43659364	C	21	T	0.5738	244	0.7708	240	-0.019314	0.00178571
21:44849611	A	21	G	0.1516	244	0.09167	240	0.045518	0.00280612
22:21587692	G	22	A	0.1598	244	0.0625	240	-0.05422	0.00229592
22:24073165	A	22	G	0.1148	244	0.1333	240	0.022133	0.00306122
22:27785411	T	22	C	0.6025	244	0.2625	240	0.020705	0.00178571
22:28890192	T	22	C	0.1885	244	0.2542	240	-0.015322	0.00229592
22:30034546	A	22	G	0.04098	244	0.1208	240	0.046412	0.00331633
22:32485759	G	22	A	0.418	244	0.1708	240	0.052771	0.00178571
22:37074496	T	22	C	0.3484	244	0.65	240	0.09772	0.00178571
22:37702051	T	22	C	0.03689	244	0	240	-0.031461	0.00484694
22:38527670	C	22	T	0.2951	244	0.15	240	-0.020156	0.00204082
22:40195254	G	22	T	0.6066	244	0.9583	240	-0.020557	0.00178571
22:42718014	C	22	A	0.4426	244	0.1208	240	-0.018057	0.00204082
22:43928850	T	22	C	0.2254	244	0.1167	240	0.023777	0.00229592
22:45184278	C	22	G	0.623	244	0.9375	240	-0.013455	0.00191327
22:50525536	G	22	C	0.5779	244	0.2542	240	0.078357	0.00178571
2:100145707	A	2	T	0.5492	244	0.7125	240	0.015749	0.00178571
2:109689158	T	2	C	0.04098	244	0	240	0.038677	0.00586735
2:111428267	C	2	T	0.2254	244	0.1667	240	0.077899	0.00255102
2:11172055	A	2	G	0.4303	244	0.004167	240	0.012028	0.00181122
2:113083453	G	2	A	0.3975	244	0.4417	240	-0.016935	0.00204082
2:144387486	T	2	C	1	244	1	240	0.084876	0.00765306
2:151499847	G	2	A	0.5943	244	0.525	240	-0.01816	0.00204082
2:173354407	A	2	G	0.05738	244	0.125	240	0.045285	0.00408163
2:180990276	G	2	T	0.2787	244	0.1083	240	0.014941	0.00204082
2:201160408	A	2	G	0.918	244	0.8167	240	-0.022238	0.00306122
2:210675783	C	2	A	0.7254	244	0.725	240	-0.0275849	0.00204082
2:219170396	A	2	C	0.3361	244	0.0375	240	0.014429	0.00178571
2:230877996	G	2	T	0.2459	244	0.3083	240	-0.015876	0.00229592
2:235460834	A	2	G	0.4016	244	0.1583	240	0.021041	0.00204082
2:23678492	C	2	A	0.168	244	0.05	240	-0.038009	0.00255102
2:238161285	T	2	C	0.459	244	0.3833	240	0.020787	0.00178571
2:26134425	T	2	C	0.7787	244	0.5542	240	-0.026439	0.00229592
2:43224818	A	2	G	0.09426	244	0	240	0.050441	0.00331633
2:58758196	A	2	G	0.1311	244	0.06667	240	-0.028319	0.00255102
2:60395764	T	2	A	0.4016	244	0.3583	240	0.056339	0.00178571
2:62296430	C	2	G	0.7787	244	0.45	240	0.028128	0.00433673
2:64650705	G	2	C	0.9098	244	0.9417	240	-0.035597	0.00331633
2:65406056	A	2	G	0.4016	244	0.4833	240	-0.019205	0.00178571
2:70176275	C	2	T	0.209	244	0.2333	240	0.01316	0.00209184
2:71335373	C	2	T	0.6066	244	0	240	0.01593	0.00204082
2:85884565	C	2	T	0.4877	244	0.6042	240	-0.013374	0.00181122
2:8616053	C	2	T	0.5943	244	0.3417	240	0.034426	0.00204082
2:86766647	G	2	A	0.6967	244	0.7208	240	0.023595	0.00178571
3:101496512	C	3	T	0.6434	244	0.7833	240	-0.017296	0.00178571
3:121696763	A	3	G	0.3074	244	0.1292	240	-0.01371	0.0019898
3:12226691	G	3	C	0.4262	244	0.7458	240	-0.019479	0.00178571
3:123386874	A	3	G	0.2336	244	0.0875	240	-0.016426	0.00229592
3:125429632	G	3	A	0.1557	244	0.2208	240	0.016399	0.00229592
3:126185845	A	3	G	0.332	244	0.2625	240	0.014167	0.00178571
3:128603774	G	3	A	1	244	1	240	-0.246137	0.0280612
3:133757925	C	3	T	0.9959	244	1	240	-0.383347	0.0255102
3:133758857	T	3	G	0.6189	244	0.9167	240	0.029673	0.00408163
3:142558733	T	3	A	0.541	244	0.8583	240	-0.070431	0.00178571
3:148997107	C	3	T	0.2992	244	0.7708	240	0.012654	0.00191327
3:160218498	T	3	C	0.3074	244	0.004167	240	-0.013073	0.00204082
3:16886638	C	3	G	0.07377	244	0.1583	240	-0.052911	0.00331633
3:169764547	C	3	T	0.2623	244	0.0125	240	0.016113	0.00204082
3:171603524	C	3	T	0.4139	244	0.7875	240	0.015113	0.00178571
3:184019094	A	3	G	0.4918	244	0.7792	240	0.014741	0.00178571
3:185811841	G	3	T	0.2582	244	0.7	240	-0.016119	0.00204082
3:196052865	T	3	C	0.2828	244	0.2625	240	-0.065825	0.00204082
3:20064181	G	3	A	0.7008	244	0.35	240	-0.031557	0.00178571
3:24306309	C	3	T	0.6475	244	0.7542	240	0.064014	0.00204082
3:49860885	G	3	C	0.2541	244	0.1458	240	0.025003	0.00255102
3:66274650	T	3	A	0.2992	244	0.7458	240	0.019933	0.00204082
3:67375857	C	3	T	0.1025	244	0.0625	240	0.023893	0.00280612
3:71207158	T	3	C	0.2459	244	0.0375	240	-0.026251	0.00229592
4:104884951	T	4	A	0.02869	244	0	240	-0.045572	0.00484694
4:109933275	A	4	G	0.3975	244	0.8958	240	-0.013813	0.00178571
4:121814898	C	4	T	0.3484	244	0.1583	240	0.033582	0.00178571
4:127625245	G	4	A	0.008197	244	0	240	-0.106988	0.00969388
4:144104657	C	4	T	0.4713	244	0.4875	240	0.024852	0.00178571
4:15601446	C	4	G	0.6475	244	0.5333	240	0.030164	0.00178571
4:39364970	C	4	T	0.4959	244	0.0625	240	-0.025973	0.00204082
4:54528935	A	4	T	0.1844	244	0.725	240	0.108256	0.00255102
4:56973114	T	4	A	0.168	244	0.2042	240	0.017249	0.00229592
4:68871318	G	4	A	0.1066	244	0.25	240	-0.028686	0.00280612
4:6917934	A	4	G	0.6639	244	0.2833	240	0.013185	0.00188776
4:70941632	C	4	T	0.03279	244	0.1958	240	0.050102	0.00663265
4:76242569	A	4	G	0.08197	244	0.175	240	0.021079	0.00306122
4:78900809	T	4	C	0.01639	244	0.575	240	0.031954	0.00433673
4:83034489	G	4	T	0.8361	244	0.3708	240	-0.015043	0.00255102
4:87047646	T	4	A	0.2131	244	0.2458	240	-0.039841	0.00229592
5:103261115	T	5	G	0.3279	244	0.04167	240	0.021413	0.00178571
5:108238666	G	5	T	0.1639	244	0.4667	240	0.01552	0.00229592
5:111726186	A	5	G	0.9344	244	0.7958	240	-0.0320288	0.00331633
5:119246023	G	5	A	0.2254	244	0.008333	240	0.015678	0.00204082
5:1285859	A	5	C	0.3361	244	0.1292	240	-0.048592	0.00204082
5:154655677	T	5	C	0.09426	244	0.008333	240	0.066968	0.00306122
5:156956411	G	5	A	0.7049	244	0.4833	240	-0.012861	0.00201531
5:172767870	T	5	C	0.4385	244	0.1292	240	0.019675	0.00178571
5:173860848	G	5	A	0.5451	244	0.5542	240	0.0281901	0.00178571
5:178213863	G	5	A	0.06967	244	0.0375	240	0.024688	0.00331633
5:36180685	C	5	T	0.8361	244	0.1208	240	-0.020777	0.00255102
5:39270693	T	5	C	0.004098	244	0	240	0.05497	0.00816327
5:45000383	A	5	G	0	244	0	240	-3.3194	0.55102
5:62333377	A	5	G	0.01639	244	0	240	0.028608	0.00408163
5:68300260	A	5	G	0.4262	244	0.9917	240	0.023731	0.00178571
5:76280904	C	5	T	0.09016	244	0.2792	240	-0.022979	0.00306122
5:88895818	T	5	C	0.209	244	0.2	240	0.030224	0.00229592
6:107120531	T	6	A	0.3484	244	0.2417	240	-0.01453	0.00178571
6:109279320	G	6	A	0.4959	244	0.9125	240	0.076585	0.00178571
6:121466985	T	6	C	0.2131	244	0	240	-0.026215	0.00229592
6:127353517	C	6	T	0.7254	244	0.5833	240	-0.015682	0.00204082
6:131094287	A	6	G	0.1557	244	0	240	-0.027656	0.00255102
6:135110669	T	6	C	0.2377	244	0.0625	240	-0.122459	0.00255102
6:139514361	C	6	T	0.5697	244	0.3375	240	-0.094156	0.00178571
6:159988862	T	6	G	0.09836	244	0.004167	240	-0.022866	0.00306122
6:16288384	G	6	A	0.373	244	0.9042	240	-0.046848	0.00178571
6:16298740	T	6	G	1	244	1	240	-0.273948	0.0280612
6:164057356	A	6	C	0.4426	244	0.4417	240	-0.037469	0.00178571
6:167955472	G	6	A	0.3689	244	0.325	240	0.01158	0.00183673
6:18756255	G	6	A	0.5369	244	0.8	240	0.01383	0.00204082
6:20641105	T	6	C	0.1025	244	0.1417	240	-0.021442	0.00280612
6:21722685	C	6	T	0.1598	244	0.5667	240	0.03145	0.00229592
6:26082907	G	6	C	0.4016	244	0.15	240	0.082368	0.00178571
6:29552071	G	6	A	0.4467	244	0.2	240	-0.030549	0.00433673
6:32714451	G	6	A	0.7869	244	0.6708	240	-0.026702	0.00433673
6:38409448	C	6	T	0.004098	244	0	240	0.334803	0.0433673
6:41869077	G	6	A	0.1189	244	0.0875	240	0.137757	0.00255102
6:43385160	A	6	G	0.541	244	0.06667	240	-0.013991	0.00204082
6:44244184	G	6	C	0.2213	244	0.1792	240	-0.029546	0.00229592
6:52765471	A	6	C	0.6598	244	0.6625	240	0.015987	0.00204082
6:58102543	G	6	A	0.5656	244	0.3583	240	-0.013522	0.00193878
6:8002472	G	6	A	0.1721	244	0.2458	240	-0.016525	0.00229592
6:90298308	A	6	C	0.3156	244	0.025	240	0.026225	0.00178571
7:100629042	T	7	C	0.6311	244	0.8583	240	0.077358	0.00178571
7:1066376	T	7	G	0.4959	244	0.475	240	-0.016157	0.00204082
7:121038828	T	7	C	0.5779	244	0.3625	240	-0.011585	0.00183673
7:129963039	G	7	A	0.7992	244	0.8708	240	-0.022817	0.00229592
7:130891687	C	7	T	0.07787	244	0.1083	240	0.019938	0.00306122
7:135661514	G	7	T	0.5246	244	0.2958	240	0.014722	0.00178571
7:148749285	A	7	T	0.2008	244	0.5	240	-0.019968	0.00204082
7:149456743	T	7	C	0.0123	244	0	240	-0.070869	0.00765306
7:151058118	C	7	G	0.2377	244	0.425	240	-0.018903	0.00204082
7:17774541	A	7	T	0.5205	244	0.6958	240	0.01849	0.00178571
7:21357853	G	7	A	0.3648	244	0.2417	240	-0.012863	0.00196429
7:26570008	G	7	A	0.6393	244	0.6625	240	0.01264	0.00186224
7:27168399	T	7	C	0.3811	244	0.07917	240	-0.015211	0.00178571
7:28251033	T	7	C	0.4385	244	0.6417	240	0.011828	0.00183673
7:30467764	C	7	T	0.4262	244	0.7917	240	0.011713	0.00183673
7:32906170	A	7	G	0.3811	244	0.008333	240	-0.017413	0.00178571
7:44833301	C	7	T	0.5123	244	0.5167	240	0.027956	0.00204082
7:47594495	G	7	A	0.6311	244	0.6792	240	-0.0149	0.00204082
7:50360284	G	7	A	0.5615	244	0.4625	240	-0.0659701	0.00178571
7:5195334	T	7	A	0.9098	244	0.6708	240	-0.046878	0.00306122
7:6061250	G	7	A	0.5164	244	0.6958	240	0.013037	0.00181122
7:80675296	G	7	A	0.4221	244	0.04583	240	0.019787	0.00178571
7:92970717	G	7	A	0.9139	244	0.9958	240	0.05215	0.00612245
7:93053295	A	7	G	0.123	244	0.6292	240	-0.035713	0.00255102
8:102432312	T	8	C	0.75	244	0.6583	240	-0.037646	0.00408163
8:10383901	T	8	C	0.5738	244	0.5583	240	0.014154	0.00178571
8:107388883	A	8	T	0.6025	244	0.1458	240	-0.018696	0.00178571
8:108179609	A	8	G	0.4344	244	0.7	240	-0.011576	0.00181122
8:125487789	G	8	C	0.373	244	0.3042	240	-0.015164	0.00178571
8:127955573	T	8	C	0.3156	244	0.175	240	-0.033241	0.00204082
8:129592317	A	8	G	0.5492	244	0.3958	240	-0.029313	0.00178571
8:134672395	T	8	C	0.1721	244	0.1417	240	0.024898	0.00255102
8:140618442	T	8	C	0.9016	244	1	240	-0.034409	0.00331633
8:143293689	G	8	T	0.4631	244	0.1875	240	-0.017816	0.00229592
8:21934261	T	8	C	0.1721	244	0	240	0.058374	0.00255102
8:23573532	C	8	T	0.5697	244	0.9083	240	-0.030417	0.00178571
8:26383130	G	8	A	0.6352	244	0.6917	240	-0.014286	0.00178571
8:30427575	C	8	G	0.7746	244	0.9208	240	-0.03132	0.00204082
8:41772929	A	8	G	0.2582	244	0.5583	240	0.039618	0.00229592
8:42486720	G	8	T	0.6311	244	0.8667	240	-0.026713	0.00433673
8:43901654	G	8	C	0.1926	244	0	240	-0.029477	0.00331633
8:47972876	A	8	T	0.832	244	0.9667	240	0.030288	0.00255102
8:65880397	G	8	T	0.3689	244	0.9958	240	0.014987	0.00204082
8:85348066	T	8	A	0.5697	244	0.5458	240	-0.014865	0.00178571
8:9005011	C	8	G	0.4385	244	0.05	240	-0.019742	0.00178571
8:97627834	G	8	A	0.06967	244	0.06667	240	0.027653	0.00331633
8:99812322	A	8	G	0.04508	244	0.2708	240	-0.034764	0.00433673
9:110256475	C	9	T	0.1025	244	0	240	0.020282	0.00255102
9:111924025	T	9	A	0.9877	244	1	240	0.073909	0.00765306
9:113152303	T	9	C	0.01639	244	0	240	-0.070495	0.00688776
9:133256028	C	9	T	0.9262	244	0.8167	240	0.069848	0.00535714
9:136205504	C	9	A	0.5	244	0.3917	240	-0.013991	0.00204082
9:19390006	G	9	A	0.3115	244	0.2167	240	0.015619	0.00204082
9:20805271	G	9	T	0.2008	244	0.09583	240	-0.02016	0.00204082
9:21986848	A	9	T	0.7664	244	0.7583	240	0.013534	0.00201531
9:34116085	C	9	T	0.09836	244	0.0125	240	0.025283	0.00280612
9:35086031	C	9	G	0.7869	244	0.4542	240	-0.016365	0.00229592
9:4844778	C	9	A	0.2336	244	0.09583	240	-0.092423	0.00229592
9:7057536	T	9	G	0.6516	244	0.5125	240	-0.0135	0.0019898
9:96363033	G	9	A	0.03279	244	0	240	0.03164	0.00484694
9:98028265	A	9	G	0.2459	244	0.35	240	-0.037699	0.00229592

### Sheet: MCHC-GRCh38
SNP	A1	CHR	A2	AF_EUR	NCHROBS_EUR	AF_AFR	NCHROBS_AFR	BETA	SD
10:103042109	T	10	C	0.1598	244	0.1958	240	-0.017071	0.00255102
10:109921653	C	10	T	0.291	244	0.4583	240	-0.014581	0.00229592
10:49056159	G	10	C	0.2623	244	0.1333	240	0.022657	0.00229592
11:100582315	T	11	C	0.123	244	0	240	0.042135	0.00331633
11:116778201	C	11	G	0.8811	244	0.7917	240	-0.042485	0.00280612
11:119095811	T	11	C	0.459	244	0.2708	240	0.012789	0.00204082
11:123068632	T	11	C	0.9549	244	0.6583	240	0.045798	0.00433673
11:199256	G	11	A	0.7787	244	0.8	240	-0.035806	0.00459184
11:2304197	C	11	T	0	244	0	240	0.053387	0.00739796
11:5095186	A	11	G	0	244	0	240	-1.5117	0.142857
11:5227003	C	11	T	1	244	0.9708	240	-0.518779	0.0510204
11:5621753	C	11	T	0	244	0	240	-0.649996	0.0918367
11:61803910	A	11	G	0.3033	244	0.0125	240	0.020416	0.00229592
11:65583893	A	11	G	0.3115	244	0.07917	240	-0.019576	0.00229592
11:73238127	A	11	G	0.4631	244	0.004167	240	0.012993	0.00204082
11:9748015	G	11	C	0.6516	244	0.5042	240	0.027819	0.00204082
12:111681367	T	12	C	1	244	1	240	0.076768	0.00586735
12:112237329	C	12	T	0.1148	244	0.5125	240	-0.031527	0.00331633
12:124024211	T	12	A	0.5492	244	0.4208	240	0.014627	0.00204082
12:4222843	G	12	C	0.2336	244	0.2708	240	0.01624	0.00255102
12:48118502	A	12	C	0.8279	244	1	240	0.016247	0.00255102
12:56497865	A	12	G	0.1516	244	0.004167	240	0.021629	0.00280612
12:6964642	G	12	T	0.9344	244	0.5208	240	0.047843	0.00663265
14:23025068	G	14	A	0.3115	244	0.8792	240	-0.017727	0.00229592
14:50493452	A	14	C	0.04508	244	0	240	0.031759	0.00510204
14:65020976	C	14	T	0.4549	244	0.1375	240	0.03799	0.00204082
14:69861693	T	14	A	0.8197	244	0.5292	240	0.017248	0.00280612
15:40020414	G	15	A	0.1885	244	0.1167	240	0.020159	0.00255102
15:43735849	T	15	C	0.004098	244	0	240	-0.044073	0.00663265
15:58392768	G	15	T	0.5	244	0.3042	240	0.012332	0.00201531
15:65715634	T	15	A	0.2172	244	0.4208	240	-0.044098	0.00229592
15:75139444	G	15	A	0.08607	244	0.1708	240	0.025393	0.00306122
15:78244341	T	15	C	0.3525	244	0.3042	240	0.018956	0.00204082
15:85664390	C	15	T	0.2295	244	0.0875	240	0.01839	0.00229592
16:16048222	T	16	G	0.0123	244	0	240	-0.058887	0.00867347
16:205386	A	16	G	0	244	0	240	-0.736306	0.0714286
16:249924	A	16	G	1	244	0.7875	240	0.491855	0.0204082
16:283719	G	16	C	1	244	0.9958	240	0.954	0.125
16:57271477	C	16	G	0.9303	244	1	240	-0.030626	0.00484694
16:84549359	T	16	C	0.1926	244	0.0625	240	-0.018791	0.00255102
16:87855549	T	16	C	0.3648	244	0.4792	240	-0.013345	0.00214286
16:88789676	G	16	C	0.5779	244	0.775	240	-0.054921	0.00204082
17:28750313	G	17	A	0.1844	244	0.4542	240	0.054487	0.00229592
17:44251636	C	17	A	0.6926	244	0.2792	240	-0.073923	0.00204082
17:68504962	A	17	C	0.3074	244	0.4333	240	0.017587	0.00229592
17:78401253	C	17	A	0.6025	244	0.5833	240	-0.01512	0.00204082
17:80138078	C	17	T	0.4426	244	0.4125	240	0.022133	0.00204082
17:8254955	G	17	A	0.8238	244	0.4125	240	0.024593	0.00229592
17:8337872	A	17	G	0.9795	244	0.7625	240	0.025914	0.00408163
18:45730450	G	18	A	0.9303	244	0.7667	240	-0.059659	0.00408163
18:46222160	C	18	T	0.7623	244	0.6875	240	-0.023169	0.00229592
19:1050875	A	19	G	0.3361	244	0.4292	240	-0.0240493	0.00204082
19:12890733	G	19	A	0.3525	244	0.1333	240	0.034369	0.00204082
19:16129190	A	19	G	0.1762	244	0.1375	240	-0.01965	0.00255102
19:17128305	C	19	T	0.7336	244	0.7708	240	-0.028444	0.00433673
19:18525370	G	19	A	0.791	244	0.8125	240	-0.027142	0.00255102
19:19370570	T	19	G	0.6352	244	0.3542	240	0.012887	0.00209184
19:32581163	A	19	G	0.6762	244	0.9875	240	0.017498	0.00229592
19:34162656	T	19	G	0.6762	244	0.625	240	0.017007	0.00204082
19:35285578	C	19	T	0.9918	244	1	240	-0.212664	0.0306122
19:43774629	A	19	G	0.209	244	0.6667	240	0.040182	0.00255102
19:44919589	A	19	G	0.2049	244	0.1583	240	0.027717	0.00255102
19:4502189	C	19	T	0.582	244	0.35	240	0.042024	0.00204082
19:45680328	T	19	C	0.1311	244	0	240	0.016919	0.00255102
1:117708553	C	1	A	0.2049	244	0.02083	240	0.023587	0.00255102
1:155205599	G	1	A	0.5861	244	0.5375	240	-0.015942	0.00204082
1:155752715	G	1	C	0.3279	244	0	240	0.014524	0.00229592
1:156351363	C	1	T	0.7664	244	0.9292	240	0.040768	0.00484694
1:158617176	A	1	T	0.6639	244	0.7917	240	0.0624106	0.00280612
1:161648030	C	1	G	0.3074	244	0	240	0.015036	0.00255102
1:172456389	G	1	C	0.5164	244	0.01667	240	-0.013132	0.00201531
1:198578103	C	1	G	0.9467	244	0.9958	240	-0.031072	0.00510204
1:205257160	C	1	T	0.4139	244	0.1375	240	0.029183	0.00204082
1:211630419	T	1	C	0.2295	244	0	240	-0.017033	0.00255102
1:2214726	A	1	C	0.06967	244	0.0625	240	0.022871	0.00357143
1:231603245	A	1	C	0.5533	244	0.25	240	-0.016069	0.00204082
1:247876149	T	1	C	0.3566	244	0.02083	240	0.043939	0.00204082
1:25349039	A	1	G	0.008197	244	0	240	0.191675	0.0153061
1:3774964	G	1	A	0.1721	244	0.6833	240	0.056743	0.00229592
1:39570256	T	1	G	0.2008	244	0.004167	240	-0.024921	0.00255102
1:42954483	C	1	T	0.2582	244	0.7417	240	-0.025392	0.00229592
1:6544561	G	1	A	0.9057	244	0.65	240	0.021342	0.00331633
1:67789737	A	1	G	0.668	244	0.2667	240	0.013918	0.00211735
1:78100550	G	1	A	0.1926	244	0.1583	240	0.019486	0.00229592
1:78893142	T	1	G	0.04918	244	0	240	0.037192	0.00510204
20:1940877	A	20	C	0.3238	244	0.725	240	0.016096	0.00204082
20:41284992	G	20	C	0.5451	244	1	240	0.012992	0.00201531
20:4176425	G	20	C	0.3893	244	0	240	0.019325	0.00204082
20:8623534	T	20	C	0.5287	244	0.5458	240	0.014666	0.00204082
21:33753992	A	21	G	0.3443	244	0.2458	240	-0.014546	0.00229592
22:28739133	C	22	G	0.6025	244	0.475	240	0.018032	0.00204082
22:29842085	G	22	A	0.4877	244	0.6542	240	0.014826	0.00204082
22:37073152	G	22	A	0.5328	244	0.9875	240	0.092849	0.00204082
22:42727867	C	22	T	0.75	244	0.7833	240	0.014316	0.00229592
2:102538616	C	2	T	0.127	244	0	240	0.024209	0.00306122
2:111380048	C	2	T	0.291	244	0.5333	240	0.017627	0.00255102
2:126651295	T	2	G	0.5943	244	0.3167	240	0.014155	0.00204082
2:144387486	T	2	C	1	244	1	240	0.06789	0.00765306
2:164684290	C	2	T	0.1516	244	0.2208	240	-0.021237	0.00306122
2:189511063	G	2	A	0.5656	244	0.6458	240	-0.013104	0.00204082
2:218407571	T	2	G	0.6516	244	0.008333	240	-0.02369	0.00204082
2:226427015	G	2	C	0.2008	244	0.05833	240	-0.0207	0.00255102
2:238160555	T	2	C	0.459	244	0.3625	240	0.01371	0.00204082
2:240571486	A	2	G	0.1475	244	0.025	240	0.024879	0.00306122
2:25698947	G	2	A	0.4344	244	0.1708	240	-0.017589	0.00204082
2:27183780	T	2	C	0.01639	244	0	240	-0.046552	0.00586735
2:44246019	A	2	G	0.01639	244	0	240	0.037848	0.00561224
3:12226744	G	3	A	0.4262	244	0.7458	240	0.022519	0.00178571
3:124589247	A	3	G	0.123	244	0	240	0.019208	0.00306122
3:133765549	C	3	T	0.373	244	0.2333	240	-0.018065	0.00204082
3:134419934	G	3	A	0.9918	244	1	240	0.231255	0.0331633
3:157079436	C	3	T	0.4221	244	0.5667	240	-0.012678	0.00206633
3:169373465	G	3	A	0.373	244	0.004167	240	0.012533	0.00204082
3:172103723	A	3	G	0.627	244	0.7042	240	-0.013721	0.00209184
3:183936149	T	3	G	0.3238	244	0.1125	240	-0.014976	0.00204082
3:196107432	C	3	T	0.5	244	0.925	240	0.03443	0.00204082
3:196195699	C	3	G	0.8443	244	1	240	0.04583	0.00459184
3:52846724	T	3	C	0.1475	244	0.075	240	-0.017864	0.00306122
3:66376605	C	3	T	0.3443	244	0.15	240	0.014002	0.00209184
4:102577298	C	4	T	0.6434	244	0.9958	240	0.013166	0.00209184
4:109944312	G	4	A	0.3074	244	0.4958	240	0.017258	0.00229592
4:144104973	T	4	C	0.04508	244	0	240	0.07353	0.00535714
4:145133965	C	4	T	0.1066	244	0.004167	240	0.028862	0.00306122
4:54542832	C	4	T	0.1352	244	0.225	240	0.019041	0.00280612
5:1113129	T	5	G	0.5451	244	0.1667	240	-0.02958	0.00204082
5:154655677	T	5	C	0.09426	244	0.008333	240	0.059596	0.00331633
5:157683466	A	5	T	0.3361	244	0.35	240	-0.013152	0.00211735
5:158770461	G	5	A	0.1885	244	0.3125	240	-0.021576	0.00280612
5:56508725	C	5	A	0.75	244	0.2208	240	0.017058	0.00255102
5:72848178	T	5	C	0.9098	244	1	240	0.041235	0.00357143
6:109268801	G	6	A	0.418	244	0.3583	240	0.039389	0.00204082
6:132513379	T	6	C	0.459	244	0.1333	240	0.013314	0.00204082
6:135098498	T	6	C	0.2213	244	0.2375	240	0.099028	0.00255102
6:16290530	A	6	T	0.373	244	0.9042	240	-0.036479	0.00229592
6:25917997	C	6	T	0.04508	244	0	240	0.18368	0.00255102
6:26090951	C	6	G	0.8484	244	0.9958	240	-0.098141	0.0117347
6:26928586	A	6	C	1	244	1	240	-0.12782	0.0211735
6:41934025	T	6	C	0.2787	244	0.004167	240	0.015978	0.00204082
6:46903448	T	6	C	0.2746	244	0.4875	240	0.014766	0.00229592
6:49639398	C	6	T	1	244	1	240	-0.208748	0.0306122
6:6924844	C	6	T	0.1967	244	0.2917	240	-0.017796	0.00255102
7:100638347	A	7	C	0.6148	244	0.65	240	0.047584	0.00204082
7:123778439	T	7	C	0.06557	244	0	240	0.029882	0.00357143
7:17774924	G	7	A	0.5205	244	0.7167	240	0.014353	0.00204082
7:6581126	G	7	A	0.8893	244	0.9875	240	0.019198	0.00306122
7:73631608	C	7	T	0.127	244	0.07083	240	-0.024855	0.00306122
7:80699036	T	7	C	1	244	1	240	0.062366	0.00969388
8:10719265	C	8	G	0.3811	244	0.4125	240	0.016199	0.00204082
8:125494452	A	8	G	0.3648	244	0.1375	240	-0.033829	0.00204082
8:127955573	T	8	C	0.3156	244	0.175	240	-0.016478	0.00229592
8:130014213	G	8	C	0.4672	244	0.9625	240	0.015095	0.00204082
8:144481661	C	8	T	0.5451	244	0.5542	240	0.02117	0.00204082
8:20054859	A	8	G	0.1475	244	0.04167	240	-0.03388	0.00306122
8:23573532	C	8	T	0.5697	244	0.9083	240	-0.026441	0.00204082
8:41772929	A	8	G	0.2582	244	0.5583	240	-0.081205	0.00229592
8:42544524	C	8	T	0.4221	244	0.5458	240	-0.044291	0.00408163
8:43813069	C	8	T	0.1311	244	0	240	0.023058	0.00357143
8:85374328	G	8	A	0.5656	244	0.8875	240	0.021706	0.00204082
9:107773818	A	9	G	0.04508	244	0.06667	240	-0.034011	0.00459184
9:112124289	T	9	C	0	244	0	240	0.120116	0.017602
9:133255935	G	9	T	0.9262	244	0.8167	240	-0.059945	0.00510204
9:77185195	C	9	G	0.1926	244	0.2792	240	-0.020876	0.00255102
9:88793217	G	9	A	0.03279	244	0	240	0.065596	0.00408163
9:96404810	T	9	C	0.02869	244	0	240	0.036791	0.00561224

### Sheet: RDW-GRCh38
SNP	A1	CHR	A2	AF_EUR	NCHROBS_EUR	AF_AFR	NCHROBS_AFR	BETA	SD
10:100315722	G	10	A	0.8033	244	0.2042	240	-0.021516	0.00229592
10:102875591	C	10	T	0.7787	244	0.8208	240	0.017802	0.00229592
10:122934071	G	10	T	0.4344	244	0.5042	240	0.028919	0.00204082
10:125927755	G	10	A	0.6311	244	0.9583	240	0.012828	0.0019898
10:13707228	G	10	A	0.5984	244	0.9375	240	-0.027937	0.00204082
10:24569461	A	10	G	0.7295	244	0.875	240	-0.0687	0.00229592
10:45458319	A	10	G	0.7213	244	0.6417	240	-0.035015	0.00204082
10:49008404	C	10	T	0.2623	244	0.025	240	-0.016648	0.00229592
10:69334748	T	10	C	0.9098	244	1	240	-0.038198	0.00306122
10:70871480	G	10	A	0.3689	244	0.2667	240	-0.014162	0.00204082
10:72558804	A	10	T	0.3033	244	0.1625	240	0.014223	0.00204082
10:79041217	T	10	A	0.7254	244	0.725	240	-0.020557	0.00229592
11:111878625	A	11	T	0.1967	244	0.05833	240	-0.015658	0.00255102
11:116778201	G	11	C	0.1189	244	0.2083	240	-0.041293	0.00280612
11:123068632	T	11	C	0.9549	244	0.6583	240	-0.057657	0.00484694
11:129895558	A	11	G	0.03279	244	0.004167	240	-0.043596	0.00586735
11:16242181	T	11	G	0.9057	244	1	240	-0.106669	0.00331633
11:205198	C	11	A	0.332	244	0.7125	240	0.037169	0.00204082
11:2304197	T	11	C	1	244	1	240	0.056201	0.00714286
11:4102197	C	11	G	0.4836	244	1	240	0.018817	0.00204082
11:44564383	T	11	C	0.4959	244	0.3208	240	0.02934	0.00178571
11:47447017	A	11	G	0.2787	244	0.7542	240	0.016887	0.00204082
11:5095186	A	11	G	0	244	0	240	1.28518	0.145408
11:5227100	T	11	C	1	244	1	240	-1.28133	0.165816
11:5270642	T	11	C	0.5615	244	0.625	240	-0.028738	0.00178571
11:61814184	G	11	A	0.7172	244	0.9917	240	0.061991	0.00204082
11:65586968	C	11	G	0.5328	244	0.5458	240	0.033971	0.00204082
11:68633485	T	11	C	0.8852	244	0.6792	240	0.019562	0.00280612
11:95808344	C	11	T	0.3893	244	0.05417	240	0.018062	0.00204082
11:9743956	T	11	A	0.6475	244	0.5042	240	-0.019669	0.00204082
12:109467563	C	12	A	0.5656	244	0.2375	240	-0.016425	0.00178571
12:112339293	G	12	A	0.8852	244	0.6042	240	-0.046377	0.00357143
12:118244946	C	12	T	0.3074	244	0.2917	240	0.022834	0.00204082
12:120719733	C	12	A	0.5779	244	0.6417	240	-0.035545	0.00178571
12:122717179	C	12	T	0.1967	244	0.4042	240	0.023605	0.00229592
12:131949846	G	12	T	0.9508	244	0.6375	240	0.069408	0.00535714
12:1667577	G	12	A	0.75	244	0.8667	240	0.015913	0.00229592
12:31964309	T	12	C	0.4262	244	0.5583	240	-0.013237	0.00191327
12:49005349	G	12	C	0.9713	244	1	240	0.036562	0.00510204
12:50744904	A	12	C	0.6434	244	0.6667	240	-0.02695	0.00204082
12:52072655	T	12	C	0.8074	244	0.85	240	-0.027516	0.00229592
12:54304624	G	12	A	0.9057	244	1	240	0.086231	0.00306122
12:57413063	G	12	T	0.4959	244	0.6917	240	-0.01628	0.00178571
12:7023361	T	12	C	0.9303	244	0.3208	240	0.047684	0.00331633
12:93413935	G	12	A	0.877	244	0.8708	240	-0.020638	0.00255102
12:95449868	A	12	G	0.6598	244	0.3042	240	-0.01317	0.00201531
13:102632417	T	13	A	0.6107	244	0.8083	240	-0.014615	0.00178571
13:109759295	A	13	C	0.6148	244	0.4292	240	-0.017341	0.00178571
13:112698602	A	13	G	0.9016	244	0.9375	240	-0.073694	0.00331633
13:113849020	T	13	C	0.6639	244	0.2583	240	-0.027202	0.00204082
13:46668792	G	13	C	0.4016	244	0.5292	240	0.012486	0.0019898
13:91375658	G	13	T	0.9713	244	0.875	240	-0.036821	0.00535714
14:102229226	A	14	G	0.8156	244	0.2917	240	-0.031673	0.00229592
14:103381423	C	14	T	0.9344	244	0.9667	240	0.030074	0.00408163
14:23025839	T	14	C	0.6885	244	0.1208	240	-0.083899	0.00204082
14:55268394	C	14	T	0.5	244	0.3333	240	-0.013628	0.00191327
14:58239891	C	14	T	0.2664	244	0.2167	240	-0.036201	0.00204082
14:64806139	A	14	G	0.3566	244	0.6708	240	0.035963	0.00204082
14:69888141	A	14	C	0.1516	244	0.5208	240	0.028252	0.00255102
14:74080615	T	14	A	0.8852	244	0.6583	240	0.072984	0.00306122
14:77643001	C	14	T	0.7377	244	0.8792	240	0.022262	0.00229592
15:31248786	A	15	G	0.1107	244	0.3167	240	0.034486	0.00280612
15:32709533	T	15	A	0.8402	244	0.8458	240	0.016172	0.00255102
15:36584995	T	15	C	0.6516	244	0.7333	240	-0.014782	0.00204082
15:40014133	C	15	A	0.791	244	0.5958	240	0.034674	0.00229592
15:43641743	T	15	C	0.9959	244	1	240	-0.054651	0.00637755
15:56249197	C	15	T	0.5738	244	0.6	240	0.025974	0.00204082
15:63850122	G	15	A	0.5779	244	0.85	240	-0.016486	0.00178571
15:66707490	A	15	G	0.791	244	0.875	240	0.015915	0.00204082
15:74900663	T	15	C	0.3934	244	0.9917	240	0.014007	0.00204082
15:78244813	T	15	C	0.6311	244	0.6958	240	0.056786	0.00204082
15:85346091	T	15	C	0.2418	244	0.3958	240	0.019069	0.00229592
15:89269107	C	15	T	0.6434	244	0.9917	240	-0.017408	0.00178571
15:98753427	C	15	A	0.4057	244	0.5417	240	-0.014496	0.00178571
16:16016991	G	16	A	0.5369	244	0.0875	240	0.014641	0.00178571
16:1986047	T	16	C	0.7582	244	1	240	-0.016825	0.00255102
16:219907	A	16	G	0.8197	244	0.7583	240	-0.037352	0.00255102
16:249924	A	16	G	1	244	0.7875	240	-0.248982	0.0204082
16:28501050	A	16	C	0.709	244	1	240	-0.015368	0.00204082
16:31393250	T	16	C	0.5164	244	0.5375	240	0.025696	0.00178571
16:50064976	A	16	C	0.2992	244	0.6917	240	-0.023708	0.00204082
16:53777031	C	16	T	0.5574	244	0.575	240	-0.015298	0.00178571
16:68762843	A	16	G	0.7008	244	0.4208	240	-0.03591	0.00204082
16:87852939	C	16	T	0.7705	244	0.825	240	-0.014973	0.00255102
16:88796160	G	16	C	0.4303	244	0.8708	240	-0.017453	0.00204082
17:18326138	T	17	A	0.5574	244	0.2458	240	-0.013126	0.00191327
17:21253548	C	17	T	0.7008	244	0.8125	240	0.02318	0.00204082
17:2697972	C	17	T	0.9959	244	1	240	-0.061767	0.00892857
17:28859566	G	17	A	0.1926	244	0.4208	240	-0.081366	0.00229592
17:32822506	T	17	G	0.1516	244	0	240	-0.053854	0.00255102
17:35548243	T	17	A	0.7049	244	0.5125	240	0.027506	0.00229592
17:36513312	G	17	A	0.459	244	0.6167	240	-0.022716	0.00178571
17:38453261	T	17	C	0.7336	244	0.5583	240	-0.014428	0.00229592
17:39571697	T	17	C	0.8238	244	0.2417	240	-0.017915	0.00255102
17:44251636	A	17	C	0.3074	244	0.7208	240	-0.031113	0.00204082
17:4949168	C	17	T	0.3197	244	0.7708	240	0.014289	0.00204082
17:49783553	G	17	A	0.7992	244	0.9958	240	-0.016924	0.00255102
17:59865224	A	17	G	0.7869	244	0.9125	240	-0.031907	0.00255102
17:68450932	T	17	C	0.2582	244	0.3542	240	-0.022573	0.00229592
17:73218611	G	17	A	0.4139	244	0.5667	240	-0.019124	0.00204082
17:74756315	G	17	A	0.5779	244	0.3375	240	-0.01379	0.00204082
17:75762160	A	17	G	0.8279	244	0.9583	240	-0.02054	0.00280612
17:78130123	T	17	G	0.8484	244	0.8458	240	-0.04411	0.00280612
17:81558634	A	17	G	0.8033	244	0.4583	240	0.02421	0.00255102
18:287705	T	18	G	0.9221	244	0.5917	240	0.028142	0.00357143
18:2981400	C	18	T	0.2582	244	0.6917	240	-0.017643	0.00204082
18:46192437	C	18	T	0.4303	244	0.875	240	-0.082699	0.00178571
18:49583585	A	18	G	0.9795	244	1	240	-0.079699	0.00816327
18:57571588	A	18	G	0.9385	244	0.9958	240	-0.035094	0.00459184
18:9128455	G	18	A	0.8975	244	0.8667	240	0.021207	0.00306122
19:1050875	A	19	G	0.3361	244	0.4292	240	0.028772	0.00204082
19:10582948	T	19	C	0.8197	244	0.7875	240	0.033093	0.00255102
19:12870439	C	19	G	0.7664	244	0.7625	240	-0.032162	0.00229592
19:15302860	T	19	C	0.8934	244	1	240	-0.023487	0.00280612
19:16129317	G	19	A	0.8238	244	0.8625	240	-0.019659	0.00229592
19:17141341	T	19	C	0.5697	244	0.2708	240	-0.032559	0.00178571
19:18522627	A	19	C	0.791	244	0.9542	240	0.02207	0.00255102
19:19520846	A	19	G	0.6434	244	0.3583	240	0.027303	0.00204082
19:1957518	C	19	A	0.7992	244	0.6458	240	-0.023804	0.00255102
19:32593823	G	19	A	0.9672	244	0.9917	240	0.083101	0.00586735
19:34172946	T	19	C	0.3279	244	0.375	240	0.021707	0.00204082
19:35277030	G	19	A	0.8033	244	0.8458	240	-0.022866	0.00229592
19:43797456	G	19	A	0.6025	244	0.9	240	-0.012598	0.00188776
19:4434506	C	19	T	0.7459	244	0.9458	240	-0.035893	0.00204082
19:44908822	C	19	T	0.918	244	0.9042	240	-0.097078	0.00357143
19:47880285	C	19	A	0.8238	244	1	240	-0.016503	0.00229592
19:48874179	G	19	C	0.6926	244	0.2208	240	0.028183	0.00204082
19:51224706	C	19	A	0.6803	244	0.9917	240	0.013596	0.0019898
19:54296890	T	19	C	0.2295	244	0.425	240	-0.015081	0.00204082
19:5684764	G	19	A	0.6721	244	0.775	240	0.014172	0.00204082
19:58581872	T	19	C	0.4385	244	0.4917	240	0.012664	0.00188776
19:7182534	T	19	A	0.7623	244	0.9542	240	-0.01538	0.00229592
19:8364439	G	19	A	0.959	244	1	240	-0.085878	0.00714286
1:114390243	G	1	C	0.7418	244	0.6125	240	-0.016683	0.00229592
1:117708553	A	1	C	0.7951	244	0.9792	240	0.033176	0.00255102
1:150293284	T	1	C	0.459	244	0.05417	240	0.014798	0.00178571
1:151377440	G	1	C	0.7049	244	0.9125	240	-0.015326	0.00204082
1:155215184	A	1	G	0.3238	244	0.45	240	-0.018244	0.00204082
1:156311180	G	1	A	0.9959	244	1	240	0.176661	0.0280612
1:168146126	A	1	G	0.05328	244	0	240	0.054153	0.00459184
1:171575912	G	1	A	0.3607	244	0.4292	240	0.013235	0.00196429
1:172456389	C	1	G	0.4836	244	0.9833	240	-0.031984	0.00204082
1:174022141	A	1	G	0.03279	244	0	240	-0.055513	0.00841837
1:174606504	C	1	T	0.9672	244	1	240	0.053453	0.00816327
1:178557144	G	1	A	0.5656	244	0.1583	240	-0.015432	0.00178571
1:182333395	A	1	C	0.9098	244	0.8917	240	0.01988	0.00306122
1:203687050	A	1	G	0.09836	244	0.4125	240	-0.064768	0.00306122
1:205213435	T	1	C	0.4057	244	0.9417	240	0.024365	0.00178571
1:207824628	C	1	A	0.5984	244	0.55	240	0.012081	0.00191327
1:211641622	C	1	A	0.4959	244	0.7708	240	-0.023672	0.00178571
1:21316669	G	1	A	0.9754	244	1	240	-0.033034	0.00510204
1:219906686	A	1	G	0.2049	244	0	240	0.022952	0.00255102
1:2222496	C	1	T	0.06557	244	0.1375	240	-0.025094	0.00408163
1:22384980	G	1	C	0.8156	244	0.6625	240	0.027898	0.00255102
1:224465895	T	1	G	0.7541	244	0.4125	240	-0.016815	0.00229592
1:225774988	C	1	T	0.4549	244	0.4917	240	-0.016087	0.00204082
1:230161913	C	1	T	0.4262	244	0.9833	240	-0.03058	0.00178571
1:231597567	C	1	G	0.4467	244	0.8125	240	-0.013728	0.00193878
1:234671367	C	1	T	0.9795	244	1	240	0.069898	0.00867347
1:23507119	G	1	T	0.459	244	0.9708	240	0.026771	0.00178571
1:243220334	A	1	T	0.6639	244	0.325	240	-0.01526	0.00204082
1:247876149	C	1	T	0.6434	244	0.9792	240	0.063719	0.00204082
1:25420739	G	1	C	0.459	244	0.475	240	-0.047846	0.00204082
1:27884873	G	1	A	0.5902	244	0.5792	240	0.015436	0.00178571
1:3774964	A	1	G	0.8279	244	0.3167	240	0.039114	0.00255102
1:39570256	G	1	T	0.7992	244	0.9958	240	-0.033086	0.00255102
1:42950843	C	1	T	0.7418	244	0.2583	240	-0.033488	0.00229592
1:44719589	A	1	G	0.832	244	0.4125	240	-0.016828	0.00255102
1:46138643	G	1	A	0.5492	244	0.4833	240	0.0158	0.00178571
1:47213814	G	1	A	0.4713	244	0.8542	240	-0.015916	0.00204082
1:55817659	C	1	T	0.4467	244	0.6417	240	0.013888	0.00204082
1:6544561	G	1	A	0.9057	244	0.65	240	-0.018575	0.00280612
1:67701065	A	1	G	0.25	244	0.325	240	0.017993	0.00204082
1:78100550	A	1	G	0.8074	244	0.8417	240	0.017623	0.00229592
1:79002290	G	1	A	0.9467	244	1	240	0.042177	0.00484694
1:92457909	T	1	A	0.1926	244	0.05417	240	0.018529	0.00229592
20:21321358	T	20	C	0.04918	244	0.2958	240	-0.031906	0.00459184
20:32535789	A	20	T	0.791	244	0.8792	240	-0.043292	0.00229592
20:37110735	C	20	T	0.1885	244	0.0125	240	-0.035134	0.00255102
20:40637097	T	20	C	0.4262	244	0.0625	240	-0.013854	0.00204082
20:4176425	C	20	G	0.6107	244	1	240	0.019683	0.00204082
20:43685427	T	20	C	0.06557	244	0.1875	240	0.02336	0.00280612
20:45947863	T	20	C	0.8279	244	0.9958	240	-0.019708	0.00229592
20:5002446	G	20	A	0.5943	244	0.2	240	-0.014288	0.00204082
20:53937343	C	20	T	0.7664	244	0.8875	240	0.022786	0.00229592
20:57416581	A	20	G	0.541	244	0.2333	240	0.02589	0.00204082
20:63724404	G	20	A	0.7705	244	0.9833	240	0.013852	0.00221939
21:14998781	A	21	T	0.8607	244	0.2	240	-0.0173	0.00255102
21:33753992	G	21	A	0.6557	244	0.7542	240	-0.037373	0.00204082
21:34908600	T	21	C	0.9426	244	0.8542	240	0.024697	0.00382653
21:39092998	G	21	C	0.7049	244	0.9208	240	0.016229	0.00204082
21:44845585	T	21	C	0.8443	244	0.8583	240	-0.036586	0.00280612
22:28739133	G	22	C	0.3975	244	0.525	240	0.025452	0.00178571
22:30496268	A	22	G	0.7582	244	0.7208	240	-0.033923	0.00204082
22:32500603	T	22	C	0.5943	244	0.7375	240	0.033155	0.00204082
22:37025661	A	22	G	0.4877	244	0.0375	240	0.086737	0.00204082
22:41221022	T	22	C	0.332	244	0.02083	240	0.01808	0.00204082
22:42745014	G	22	A	0.5533	244	0.8167	240	-0.01901	0.00204082
22:43928850	C	22	T	0.7746	244	0.8833	240	0.019378	0.00229592
22:50523425	T	22	C	0.3852	244	0.4	240	0.027291	0.00204082
2:111054088	C	2	T	0.7131	244	0.8167	240	-0.016757	0.00204082
2:113109711	T	2	C	0.5533	244	0.4917	240	-0.016048	0.00204082
2:159280658	C	2	T	0.582	244	0.004167	240	-0.013423	0.00193878
2:168457008	C	2	T	0.9877	244	1	240	-0.099299	0.00637755
2:173354407	G	2	A	0.9426	244	0.875	240	0.028407	0.00433673
2:173886232	T	2	A	0.2582	244	0.6083	240	0.014025	0.00219388
2:189571446	T	2	A	0.5615	244	0.2333	240	0.013653	0.00206633
2:21002409	C	2	T	0.2131	244	0.1542	240	0.023703	0.00229592
2:210675783	C	2	A	0.7254	244	0.725	240	-0.01428	0.00204082
2:218285005	G	2	A	0.377	244	0.8625	240	-0.027885	0.00204082
2:219216694	G	2	A	0.9918	244	1	240	0.08064	0.00816327
2:223862354	C	2	A	0.9426	244	1	240	-0.033292	0.00510204
2:235458828	C	2	T	0.6475	244	0.9833	240	0.022672	0.00204082
2:23775150	A	2	C	1	244	0.9	240	-0.14324	0.0239796
2:238160555	C	2	T	0.541	244	0.6375	240	0.015897	0.00204082
2:27518370	T	2	C	0.3934	244	0.1208	240	-0.02445	0.00178571
2:32575355	C	2	G	0.8525	244	0.8792	240	-0.029868	0.00280612
2:36927282	T	2	A	0.5246	244	0.008333	240	0.013426	0.00188776
2:60498316	G	2	C	0.5902	244	0.5542	240	0.035085	0.00204082
2:62296430	C	2	G	0.7787	244	0.45	240	0.03393	0.00229592
2:68456051	C	2	T	0.9836	244	1	240	0.043445	0.00637755
2:69938834	G	2	A	0.7869	244	1	240	-0.016341	0.00229592
2:85862949	T	2	C	0.7992	244	0.9375	240	0.016785	0.00229592
2:8616053	C	2	T	0.5943	244	0.3417	240	0.061613	0.00178571
3:128096827	A	3	C	0.09426	244	0.2375	240	0.027085	0.00306122
3:132479151	T	3	G	0.873	244	0.4208	240	-0.036711	0.00280612
3:13391081	A	3	G	0.4303	244	0.075	240	0.011966	0.00191327
3:134419934	G	3	A	0.9918	244	1	240	-0.23292	0.0331633
3:142491959	G	3	A	0.5984	244	0.2083	240	-0.025352	0.00178571
3:157076636	C	3	G	0.5656	244	0.4583	240	-0.012523	0.00193878
3:16886528	T	3	C	0.9754	244	0.9958	240	0.042909	0.00561224
3:169382655	G	3	A	0.4467	244	0.6	240	-0.013048	0.00186224
3:171620779	A	3	T	0.5492	244	0.4667	240	-0.046621	0.00204082
3:172812144	C	3	T	0.9139	244	0.9833	240	-0.026751	0.00408163
3:183957527	C	3	T	0.5533	244	0.4833	240	-0.013376	0.00193878
3:196077150	G	3	A	0.7951	244	0.9583	240	-0.069451	0.00229592
3:24301839	T	3	C	0.3607	244	0.5667	240	0.021112	0.00204082
3:28280095	G	3	A	0.4754	244	0.6833	240	-0.012249	0.00186224
3:38247760	C	3	G	0.8934	244	0.4958	240	0.027646	0.00306122
3:49324358	A	3	G	0.5656	244	0.8542	240	-0.022112	0.00204082
3:52685800	C	3	T	0.4836	244	0.8125	240	0.020045	0.00204082
4:128306129	A	4	T	0.9713	244	1	240	0.064776	0.00637755
4:142394320	G	4	T	0.3852	244	0.8	240	0.011921	0.00191327
4:143921485	T	4	G	0.6844	244	0.975	240	0.029151	0.00204082
4:152779978	C	4	T	0.6393	244	0.8667	240	-0.024541	0.00178571
4:39828599	G	4	T	0.8852	244	0.9792	240	0.029825	0.00306122
4:56895251	T	4	C	0.6107	244	0.8417	240	-0.015147	0.00204082
4:68871318	A	4	G	0.8934	244	0.75	240	-0.030957	0.00306122
4:70839279	C	4	G	0.9754	244	1	240	0.046482	0.00688776
4:78913172	T	4	C	0.9877	244	0.85	240	0.035511	0.00433673
4:82942150	T	4	C	0.1516	244	0.2333	240	-0.015219	0.00204082
4:99838912	T	4	C	0.7664	244	0.6083	240	-0.016469	0.00229592
5:1104823	C	5	T	0.459	244	0.7333	240	0.074744	0.00204082
5:115995638	A	5	G	0.5656	244	0.6375	240	0.013984	0.00204082
5:123555035	A	5	G	0.6598	244	0.6292	240	0.014249	0.00204082
5:128213921	A	5	G	0.2049	244	0.0625	240	-0.100288	0.00204082
5:132420840	T	5	C	0.05328	244	0.4708	240	0.029531	0.00433673
5:151187456	A	5	G	0.9713	244	0.9583	240	0.059577	0.00484694
5:153998038	A	5	G	0.3197	244	0.3792	240	-0.019804	0.00204082
5:157737954	T	5	C	0.3811	244	0.225	240	-0.020536	0.00178571
5:172144507	T	5	A	0.5041	244	0.6333	240	0.019186	0.00204082
5:172767870	C	5	T	0.5615	244	0.8708	240	0.015336	0.00178571
5:173860760	G	5	A	0.5451	244	0.5542	240	-0.024857	0.00204082
5:176191614	C	5	T	0.5287	244	0.7292	240	-0.024959	0.00204082
5:3604638	G	5	T	0.5369	244	0.8125	240	0.013857	0.00201531
5:36156680	G	5	A	0.1189	244	0.7667	240	-0.029228	0.00280612
5:43430193	G	5	C	0.5123	244	0.3417	240	0.015588	0.00178571
5:54345862	A	5	G	0.873	244	0.9125	240	-0.025358	0.00255102
5:56514478	A	5	T	0.2664	244	0.4208	240	0.021155	0.00204082
5:67052162	T	5	G	0.6189	244	0.575	240	-0.01638	0.00178571
5:68300260	G	5	A	0.5738	244	0.008333	240	-0.020823	0.00204082
5:71369699	T	5	A	0.9344	244	1	240	-0.025667	0.00408163
5:72848178	C	5	T	0.09016	244	0	240	0.050103	0.00357143
5:76284591	T	5	G	0.9098	244	0.7792	240	-0.025553	0.00331633
6:106494519	G	6	C	0.4385	244	0.3542	240	0.013101	0.00188776
6:109268801	A	6	G	0.582	244	0.6417	240	0.056954	0.00204082
6:132513379	C	6	T	0.541	244	0.8667	240	-0.020082	0.00204082
6:135107399	A	6	C	0.7664	244	0.6292	240	0.094576	0.00229592
6:13920785	T	6	C	0.6803	244	0.55	240	0.012605	0.00193878
6:139595587	G	6	T	0.3115	244	0.5917	240	-0.021355	0.00204082
6:150677935	G	6	A	0.9467	244	0.7792	240	-0.025464	0.00382653
6:16267244	T	6	C	0.3361	244	0.4167	240	0.017373	0.00204082
6:167935400	G	6	A	0.6721	244	0.6958	240	-0.012917	0.00193878
6:18757083	C	6	G	0.5	244	0.6708	240	-0.015709	0.00204082
6:2501301	A	6	G	0.4262	244	0.4167	240	0.012642	0.00191327
6:26081992	A	6	G	0.8689	244	0.9958	240	0.120236	0.00510204
6:34863503	C	6	T	0.6598	244	0.2667	240	-0.020621	0.00204082
6:37175357	A	6	G	0.9877	244	1	240	-0.07756	0.0104592
6:41957421	G	6	A	0.7623	244	0.9958	240	-0.06	0.00204082
6:44235582	G	6	A	0.7459	244	0.8042	240	-0.014567	0.00229592
6:5260461	C	6	T	0.918	244	1	240	0.034263	0.00331633
6:52767415	C	6	T	0.3402	244	0	240	0.01733	0.00204082
7:100638579	G	7	A	0.3852	244	0.35	240	0.052046	0.00204082
7:127397361	C	7	T	0.5697	244	0.6	240	-0.02446	0.00178571
7:130023656	C	7	T	0.6189	244	0.9833	240	-0.012634	0.00196429
7:16660352	A	7	T	0.668	244	0.3	240	-0.015615	0.00178571
7:33041902	A	7	G	0.6516	244	0.5125	240	-0.068472	0.00229592
7:36432844	A	7	G	0.8811	244	0.8708	240	-0.026925	0.00306122
7:44821164	C	7	A	0.5574	244	0.8458	240	0.014047	0.00204082
7:6460016	G	7	T	0.7582	244	0.9208	240	-0.02397	0.00229592
7:73573739	C	7	T	0.8197	244	0.9083	240	-0.016827	0.00229592
7:74822195	T	7	C	0.7459	244	0.2917	240	0.026322	0.00229592
7:80677034	C	7	G	0.582	244	0.9042	240	-0.034498	0.00178571
7:80693122	T	7	G	1	244	0.7208	240	-0.17006	0.0204082
7:858928	C	7	T	0.8156	244	0.9167	240	0.017825	0.00255102
7:87472091	C	7	G	0.7623	244	0.8583	240	0.016681	0.00229592
7:92995093	G	7	C	0.9303	244	0.9417	240	-0.031969	0.00408163
8:102065562	T	8	C	0.6025	244	0.9458	240	-0.015728	0.00204082
8:125469835	A	8	G	0.5287	244	0.3583	240	-0.041564	0.00178571
8:130014014	A	8	G	0.4344	244	0.2458	240	0.01563	0.00178571
8:140631205	C	8	T	0.3156	244	0.4125	240	-0.013144	0.00209184
8:143606566	C	8	G	0.4795	244	0.9625	240	-0.027661	0.00204082
8:144522536	G	8	T	0.4549	244	0.0375	240	-0.018036	0.00204082
8:20054859	G	8	A	0.8525	244	0.9583	240	-0.051558	0.00280612
8:23566156	A	8	G	0.6967	244	0.9958	240	0.031479	0.00229592
8:25467162	C	8	T	0.3811	244	0.5375	240	0.013304	0.00204082
8:26391502	G	8	A	0.3197	244	0.2792	240	-0.038453	0.00204082
8:38372934	C	8	G	0.2623	244	0.1625	240	-0.023197	0.00229592
8:41772929	G	8	A	0.7418	244	0.4417	240	-0.03555	0.00229592
8:9028673	G	8	T	0.5779	244	0.9417	240	-0.032295	0.00178571
8:97669543	C	8	G	0.9303	244	0.7625	240	0.067208	0.00382653
9:107768043	A	9	G	0.2336	244	0.06667	240	0.019011	0.00204082
9:111901105	T	9	C	0.9877	244	1	240	-0.120732	0.0102041
9:129142329	C	9	T	0.7336	244	0.7875	240	0.038768	0.00204082
9:130759934	G	9	A	0.6025	244	0.2208	240	0.015891	0.00204082
9:133253728	A	9	T	0.9262	244	0.8375	240	0.085035	0.00382653
9:136357493	T	9	C	0.5328	244	0.4125	240	0.014906	0.00204082
9:19217782	T	9	C	0.918	244	0.9625	240	-0.024753	0.00357143
9:22142757	T	9	C	0.8648	244	0.9125	240	0.02138	0.00255102
9:273160	T	9	C	0.2705	244	0.3917	240	0.02161	0.00229592
9:35757365	T	9	A	0.3402	244	0.2667	240	-0.015745	0.00204082
9:4852599	A	9	G	0.7623	244	0.8958	240	-0.041162	0.00229592
9:77188834	C	9	G	0.832	244	0.725	240	-0.01587	0.00255102
9:86287748	C	9	T	0.4426	244	0.004167	240	0.015384	0.00178571
9:94486948	T	9	C	0.4754	244	0.2625	240	0.019793	0.00204082
9:97958017	G	9	C	0.832	244	0.9833	240	0.018859	0.00306122

### Sheet: WBC-GRCh38
SNP	A1	CHR	A2	AF_EUR	NCHROBS_EUR	AF_AFR	NCHROBS_AFR	BETA	SD
10:102727686	A	10	G	0.6434	244	0.6792	240	0.016558	0.00178571
10:110187517	G	10	T	0.9795	244	0.9083	240	-0.02513	0.00408163
10:110269647	A	10	T	0.1189	244	0	240	-0.020124	0.00255102
10:112175621	C	10	T	0.6066	244	0.5292	240	0.013119	0.00188776
10:113960915	A	10	G	0.6393	244	0.1667	240	-0.016866	0.00204082
10:119137967	G	10	A	0.5492	244	0.7792	240	-0.012067	0.00186224
10:124659996	A	10	G	0.7295	244	0.375	240	0.025211	0.00204082
10:17981493	A	10	G	0.4508	244	0.2375	240	0.013141	0.00183673
10:24929314	T	10	G	0.3361	244	0.09167	240	-0.049726	0.00178571
10:26438309	A	10	T	0.5861	244	0.4792	240	-0.016373	0.00178571
10:28491364	T	10	C	0.7705	244	0.5875	240	0.030452	0.00229592
10:30203338	C	10	T	0.7254	244	0.2	240	0.01735	0.00178571
10:4087104	G	10	T	0.8238	244	0.4792	240	0.016749	0.00255102
10:44384812	C	10	T	0.2664	244	0.1833	240	-0.025833	0.00204082
10:49056159	G	10	C	0.2623	244	0.1333	240	-0.023627	0.00229592
10:6060794	G	10	A	0.3115	244	0.0875	240	0.013417	0.0019898
10:63517266	A	10	G	0.4467	244	0.2417	240	-0.029017	0.00204082
10:67839728	G	10	A	0.7295	244	0.6958	240	0.014048	0.00204082
10:69216141	T	10	C	0.7459	244	0.1542	240	-0.012905	0.0019898
10:71760875	A	10	C	0.1066	244	0.0125	240	-0.0382513	0.00306122
10:74743369	T	10	C	0.7418	244	0.9375	240	-0.017095	0.00204082
10:77835173	T	10	C	0.3443	244	0.1125	240	0.012677	0.00193878
10:80520381	G	10	T	0.7992	244	0.9667	240	0.01956	0.00229592
10:87921701	G	10	A	0.02459	244	0.1167	240	-0.050292	0.00459184
10:89243047	T	10	C	0.3689	244	0.4458	240	0.019321	0.00178571
10:94450643	C	10	G	0.4672	244	0.5792	240	-0.01889	0.00178571
10:97324669	T	10	C	0.6557	244	0.2292	240	0.043116	0.00204082
10:99521401	G	10	C	0.3689	244	0.2208	240	-0.016273	0.00178571
11:100638166	T	11	C	0.373	244	0.8458	240	0.016442	0.00178571
11:101809556	G	11	A	0.08197	244	0	240	0.0268	0.00382653
11:10454420	G	11	A	0.6148	244	0.5083	240	0.013829	0.00204082
11:108471137	T	11	C	0.3484	244	0.475	240	0.017862	0.00204082
11:114111599	A	11	T	0.2705	244	0.0625	240	0.028768	0.00204082
11:116893305	T	11	C	0.8689	244	0.6083	240	0.018163	0.00280612
11:118210555	T	11	C	0.004098	244	0	240	0.20421	0.0127551
11:120362449	A	11	G	0.377	244	0.4667	240	0.013546	0.00186224
11:12111931	G	11	C	0.3566	244	0.2292	240	-0.018063	0.00204082
11:121800782	C	11	A	0.08607	244	0.004167	240	0.02453	0.00382653
11:122648573	G	11	T	0.1434	244	0.1625	240	0.033005	0.00306122
11:123062068	G	11	C	0.9549	244	0.6542	240	0.024135	0.00382653
11:126146590	A	11	T	0.3156	244	0	240	-0.01296	0.0019898
11:128459018	A	11	G	0.3115	244	0.025	240	-0.026397	0.00204082
11:12854945	A	11	C	0.6885	244	0.2917	240	-0.013344	0.00201531
11:18054892	G	11	C	0.2541	244	0.2833	240	0.015654	0.00204082
11:2304197	C	11	T	0	244	0	240	-0.056058	0.00714286
11:308314	C	11	T	0.4016	244	0.7667	240	0.043665	0.00229592
11:47929801	A	11	C	0.668	244	0.2792	240	0.025191	0.00204082
11:61803876	G	11	C	0.3033	244	0.1417	240	-0.024925	0.00204082
11:65835781	A	11	G	0.4549	244	0.07083	240	0.019051	0.00204082
11:69675578	G	11	T	0.6721	244	0.2083	240	-0.016449	0.00178571
11:8801946	T	11	C	0.7541	244	0.25	240	-0.017912	0.00204082
11:95363157	A	11	G	1	244	1	240	0.059243	0.00714286
11:9704822	C	11	T	0.332	244	0.35	240	0.013423	0.00196429
12:101479462	C	12	A	0.03279	244	0.1	240	0.037876	0.00408163
12:110259525	G	12	A	1	244	1	240	-0.062581	0.00688776
12:111446804	C	12	T	0.5533	244	1	240	-0.067191	0.00178571
12:119709120	A	12	G	0.07377	244	0	240	-0.032266	0.00357143
12:120756762	G	12	A	0.6762	244	0.9417	240	-0.016778	0.00204082
12:123936906	C	12	T	0.3811	244	0.6792	240	-0.018749	0.00204082
12:12735504	A	12	T	0.3689	244	0.3792	240	0.017021	0.00204082
12:20426458	C	12	G	0.25	244	0	240	-0.016268	0.00229592
12:26187053	G	12	C	0.4918	244	0.025	240	0.013133	0.00183673
12:3279766	C	12	T	0.6107	244	0	240	-0.011894	0.00188776
12:4223993	G	12	C	0.2336	244	0.2708	240	-0.028838	0.00229592
12:47808263	C	12	T	0.6598	244	0.9708	240	-0.015546	0.00178571
12:48662880	A	12	G	0.3484	244	0.05	240	-0.012955	0.00196429
12:50184922	G	12	T	0.4098	244	0.4708	240	0.018563	0.00178571
12:51912002	T	12	C	0.7951	244	0.9125	240	0.02445	0.00229592
12:53617945	G	12	A	0.0123	244	0	240	-0.07494	0.0102041
12:57298687	T	12	C	0.2418	244	0.05833	240	-0.014833	0.00204082
12:6390367	A	12	G	0.1516	244	0.0375	240	0.03864	0.00280612
12:64582269	A	12	C	0.6475	244	0.5583	240	0.014435	0.00178571
12:68193375	C	12	T	0.668	244	0.9	240	0.013512	0.00204082
12:69338325	C	12	T	0.4918	244	0.07083	240	0.015191	0.00178571
12:79557786	A	12	G	0.6803	244	0	240	-0.014242	0.00204082
12:88449697	C	12	T	0.709	244	0.125	240	-0.024735	0.00204082
12:90157802	G	12	A	0.7459	244	0.4208	240	0.015035	0.00204082
12:9753094	G	12	A	0.3484	244	0.1875	240	0.024974	0.00204082
13:108308037	A	13	T	0.03689	244	0	240	-0.065211	0.00714286
13:28029870	C	13	T	0.0123	244	0	240	0.158445	0.0102041
13:42269494	A	13	G	0.2295	244	0	240	0.015264	0.00229592
13:49539314	A	13	G	0.6721	244	0.2958	240	0.020659	0.00204082
13:51771501	C	13	G	0.1885	244	0	240	-0.018404	0.00229592
13:74127599	C	13	A	0.2459	244	0.8667	240	0.01961	0.00204082
13:78092509	T	13	A	0.05328	244	0	240	0.025144	0.00357143
14:100704203	C	14	T	0.3238	244	0.6417	240	-0.015367	0.00178571
14:103368791	C	14	G	0.7992	244	0.2417	240	0.018686	0.00204082
14:105179842	A	14	G	0.6148	244	0.7	240	-0.014382	0.00204082
14:24992783	C	14	T	0.3975	244	0.9083	240	0.034424	0.00178571
14:68713254	T	14	C	0.06557	244	0.1708	240	-0.040319	0.00331633
14:69386223	C	14	T	0.03279	244	0	240	0.03261	0.00382653
14:77384635	T	14	C	0.4836	244	0.8583	240	0.016091	0.00204082
14:81202363	C	14	G	0.5492	244	0.4917	240	-0.016107	0.00204082
14:92636964	T	14	C	0.1434	244	0.07917	240	-0.031169	0.00255102
15:101173463	A	15	G	0.09426	244	0.15	240	0.031285	0.00280612
15:40305028	A	15	G	0.7541	244	0.8292	240	0.01369	0.00211735
15:41956628	C	15	T	0.123	244	0.1	240	-0.04262	0.00280612
15:43735687	C	15	T	0.004098	244	0	240	0.044688	0.00586735
15:50718074	T	15	C	0.2172	244	0.01667	240	-0.029901	0.00229592
15:58478324	T	15	C	0.09426	244	0.1	240	0.024589	0.00331633
15:62505765	G	15	T	0.2377	244	0.6	240	0.014549	0.00229592
15:64379803	A	15	G	0.9426	244	0.6	240	0.050625	0.00382653
15:70084102	C	15	T	0.5205	244	0.5375	240	0.012711	0.00191327
15:75066047	G	15	A	0.1598	244	0.4667	240	-0.017236	0.00229592
15:77013944	C	15	T	0.2664	244	0.2	240	-0.015451	0.00204082
15:79932475	T	15	C	0.5	244	0.5292	240	0.013665	0.00178571
15:79984036	C	15	T	1	244	1	240	-0.036326	0.00408163
16:1316424	T	16	G	0.3156	244	0.7083	240	0.018996	0.00204082
16:2094893	A	16	G	0.08197	244	0	240	-0.030161	0.00357143
16:27469476	T	16	C	0.02459	244	0	240	-0.033699	0.00535714
16:28120189	A	16	C	0.2582	244	0.3667	240	-0.014601	0.00204082
16:30474072	C	16	G	0.541	244	0.1583	240	0.037688	0.00178571
16:3696240	T	16	C	0.3074	244	0.8208	240	-0.02072	0.00204082
16:49850658	C	16	G	0.2377	244	0.2292	240	0.015189	0.00229592
16:57025062	T	16	C	0.6352	244	0.1083	240	-0.017778	0.00178571
16:66976210	T	16	C	0.04508	244	0	240	-0.056148	0.00765306
16:74562720	A	16	C	0.1885	244	0.125	240	0.015097	0.00229592
16:81568607	G	16	A	0.5205	244	0.008333	240	0.016523	0.00178571
16:84549359	T	16	C	0.1926	244	0.0625	240	0.033815	0.00229592
16:85982722	C	16	T	0.9959	244	1	240	-0.161261	0.0102041
16:88795935	G	16	C	0.5533	244	0.7667	240	-0.017678	0.00204082
17:1470224	C	17	T	0.7131	244	0.8875	240	0.017876	0.00204082
17:16265470	T	17	C	0.4221	244	0.2042	240	-0.025157	0.00178571
17:17813217	G	17	A	0.6393	244	0.2667	240	-0.018704	0.00204082
17:2098531	C	17	T	0.1762	244	0.6958	240	-0.03151	0.00229592
17:29770842	C	17	T	0.5328	244	0.9542	240	-0.023612	0.00178571
17:35476573	A	17	G	0.4016	244	0.4	240	0.012544	0.00186224
17:37491071	C	17	A	0.6352	244	0.8083	240	-0.016903	0.00204082
17:39978636	C	17	T	0.5	244	0.3167	240	0.097003	0.00204082
17:43020464	T	17	G	0.291	244	0.5292	240	-0.018185	0.00204082
17:45276310	A	17	G	0.5123	244	0.5917	240	0.015393	0.00178571
17:48131431	T	17	A	0.2418	244	0.15	240	0.016981	0.00204082
17:5422842	A	17	G	0.4385	244	0.875	240	0.020087	0.00204082
17:57385975	A	17	G	0.02459	244	0.0125	240	-0.038607	0.00433673
17:59797931	A	17	G	0.5533	244	0.025	240	0.035373	0.00178571
17:63735635	G	17	T	0.6393	244	0.8375	240	-0.012521	0.00193878
17:7337072	T	17	C	0.2746	244	0.0125	240	-0.025676	0.00229592
17:74699072	T	17	C	0.8197	244	0.05	240	0.028894	0.00229592
17:78260451	G	17	A	0.4016	244	0.2042	240	-0.016524	0.00178571
17:79907910	G	17	C	0.3689	244	0.3625	240	-0.012977	0.00201531
17:83136753	G	17	C	0.4959	244	0.2667	240	0.019024	0.00204082
18:23494958	A	18	G	0.3033	244	0.04167	240	-0.019587	0.00178571
18:44393814	A	18	G	0.1434	244	0.15	240	0.025095	0.00255102
18:48816699	A	18	G	0.09836	244	0.1333	240	0.020845	0.00306122
18:50618384	T	18	C	0.3156	244	0.2667	240	0.019947	0.00204082
18:55543071	T	18	G	0.8074	244	1	240	0.016622	0.00229592
18:62499027	C	18	T	0.3197	244	0	240	-0.01366	0.00206633
18:63253621	T	18	C	0.03689	244	0	240	-0.055946	0.00561224
18:69870034	A	18	C	0.377	244	0.4917	240	0.013776	0.00178571
18:76360290	T	18	A	0.08197	244	0	240	-0.031751	0.00382653
19:1026478	T	19	G	0.6311	244	0.8833	240	0.025256	0.00204082
19:10280935	G	19	T	0.7254	244	0.5667	240	-0.028224	0.00229592
19:1088166	T	19	G	1	244	1	240	0.2648	0.0280612
19:13836478	C	19	T	0.2992	244	0.475	240	0.020942	0.00204082
19:14388802	C	19	G	0.01639	244	0.04583	240	0.070277	0.00790816
19:16384963	C	19	A	0.7951	244	0.45	240	-0.047616	0.00229592
19:17752116	G	19	C	0.4467	244	0.275	240	-0.012835	0.00186224
19:18402784	C	19	T	0.4139	244	0.625	240	0.017255	0.00204082
19:19654690	C	19	T	0.9877	244	1	240	-0.057171	0.00816327
19:2187277	C	19	T	0.1107	244	0.1708	240	0.020464	0.00280612
19:3203964	C	19	T	0.9918	244	1	240	0.292838	0.0127551
19:3207340	T	19	C	0.5369	244	0.4125	240	-0.094449	0.00790816
19:33405526	C	19	A	0.668	244	0.8417	240	-0.01642	0.00178571
19:34997029	G	19	C	0.3115	244	0.025	240	0.015292	0.00204082
19:39462536	T	19	G	0.3033	244	0.6458	240	-0.015755	0.00204082
19:40426169	C	19	T	0.1926	244	0.07917	240	-0.016901	0.00255102
19:4089813	T	19	C	0.1148	244	0.525	240	0.022954	0.00357143
19:41205703	G	19	C	0.4262	244	0.7458	240	-0.012115	0.00183673
19:42263441	C	19	T	0.03689	244	0.1833	240	0.033152	0.00382653
19:43648948	G	19	A	0.1721	244	0	240	-0.070234	0.00255102
19:45241584	G	19	A	0.2582	244	0.0625	240	-0.052727	0.00204082
19:47221307	T	19	C	0.04918	244	0	240	0.051948	0.00510204
19:48624233	T	19	C	0.2418	244	0.7625	240	-0.01516	0.00204082
19:51225221	T	19	C	0.3197	244	0.008333	240	-0.027106	0.00204082
19:6675978	G	19	A	0.8484	244	0.825	240	0.020279	0.00280612
19:7762944	A	19	G	0.1393	244	0.3583	240	-0.036357	0.00255102
1:159204893	T	1	C	1	244	0.004167	240	0.70463	0.0178571
20:11196407	A	20	G	0.02869	244	0.04583	240	-0.033097	0.00433673
20:1950251	C	20	T	0.2787	244	0.7542	240	-0.02056	0.00229592
20:2923497	T	20	A	0.5246	244	0.9	240	0.013031	0.00186224
20:3681495	T	20	C	0.6721	244	0.6208	240	-0.014312	0.00204082
20:38265947	G	20	A	0.1475	244	0.125	240	0.017878	0.00255102
20:40630638	C	20	G	0.5738	244	0.9375	240	0.024169	0.00204082
20:44413724	T	20	C	0.03689	244	0	240	-0.037829	0.00535714
20:48767764	A	20	C	0.01639	244	0	240	-0.077533	0.00790816
20:50568735	A	20	G	0.5082	244	0.2958	240	-0.015318	0.00178571
20:57393057	A	20	G	0.6393	244	0.1958	240	-0.014914	0.00204082
20:8626746	A	20	G	0.5287	244	0.5958	240	-0.02218	0.00178571
21:15012619	G	21	A	0.1475	244	0.625	240	-0.016041	0.00255102
21:37441677	G	21	A	0.09016	244	0.3875	240	-0.025927	0.00306122
21:38487267	G	21	A	0.4139	244	0.02083	240	0.015794	0.00178571
21:39091357	A	21	G	0.291	244	0.075	240	-0.021872	0.00204082
21:46522003	A	21	G	0.4959	244	0.5833	240	-0.017157	0.00178571
22:17105867	T	22	C	0.9918	244	1	240	0.172154	0.0127551
22:24228641	G	22	A	0.3033	244	0.3417	240	-0.02041	0.00204082
22:28365160	T	22	C	0.004098	244	0	240	0.207721	0.0204082
22:37675413	A	22	C	0.9795	244	0.8708	240	-0.029096	0.00459184
22:39136415	C	22	G	0.4016	244	0.45	240	-0.020157	0.00204082
22:43164757	T	22	C	0.4057	244	0.2125	240	0.015865	0.00204082
22:43933198	T	22	C	0.1721	244	0.1125	240	-0.018018	0.00255102
2:101118814	C	2	A	0.5943	244	0.7417	240	0.020577	0.00178571
2:105581084	G	2	T	0.07787	244	0.1625	240	0.019134	0.00306122
2:110850255	G	2	A	0.3893	244	0.2917	240	0.014871	0.00204082
2:113083453	G	2	A	0.3975	244	0.4417	240	0.036475	0.00178571
2:127129379	A	2	C	0.04098	244	0.03333	240	0.028449	0.00408163
2:127652670	T	2	C	0.1393	244	0.01667	240	0.021084	0.00306122
2:12790966	C	2	G	0.4672	244	0.6625	240	0.018542	0.00178571
2:135945143	T	2	G	1	244	1	240	-0.076865	0.00510204
2:136011856	C	2	T	1	244	0.9667	240	-0.244527	0.0382653
2:143129250	A	2	G	0.09426	244	0	240	-0.035863	0.00280612
2:145029483	C	2	T	0.7746	244	0.9417	240	-0.014328	0.00204082
2:152425861	G	2	A	0.1639	244	0.3042	240	-0.021508	0.00255102
2:159830720	G	2	A	0.791	244	0.7	240	-0.030932	0.00255102
2:160005583	G	2	A	0.3852	244	0.5917	240	-0.026592	0.00382653
2:162267541	T	2	C	0.6066	244	0.05833	240	-0.01898	0.00204082
2:16521386	A	2	G	0.6107	244	0.2708	240	-0.013718	0.00196429
2:168854097	A	2	G	0.2746	244	0.1708	240	0.024413	0.00178571
2:181451158	T	2	G	0.5451	244	0.65	240	0.035796	0.00178571
2:187377642	G	2	A	0.2049	244	0	240	-0.020033	0.00255102
2:191656553	T	2	C	0.04098	244	0.3125	240	0.02714	0.00357143
2:201247748	T	2	G	0.5738	244	0.3083	240	0.015422	0.00178571
2:210675783	A	2	C	0.2746	244	0.275	240	-0.021105	0.00204082
2:213071176	C	2	T	0.4672	244	0.6458	240	0.012292	0.00186224
2:215385540	T	2	C	0.2705	244	0.25	240	-0.014349	0.00229592
2:218135259	G	2	A	0.9918	244	1	240	0.398729	0.0178571
2:218156290	T	2	C	1	244	1	240	0.156783	0.0178571
2:227455476	T	2	C	0.5697	244	0.4917	240	-0.012009	0.00188776
2:231714669	A	2	G	0.1967	244	0.6208	240	-0.023602	0.00229592
2:236870586	T	2	C	0.8033	244	0.95	240	0.027162	0.00204082
2:23740592	G	2	A	0.1475	244	0.025	240	0.036659	0.00280612
2:25235198	C	2	T	0.5656	244	0.1167	240	-0.013486	0.0019898
2:25983386	G	2	T	0.07377	244	0.08333	240	0.021449	0.00331633
2:27508073	C	2	T	0.5861	244	0.9	240	-0.032863	0.00204082
2:30259051	A	2	G	0.2049	244	0.1208	240	-0.015389	0.00229592
2:31253905	G	2	C	0.9918	244	0.9958	240	-0.089621	0.0114796
2:45840306	G	2	T	0.7582	244	0.7792	240	0.014783	0.00204082
2:54560455	G	2	C	0.08607	244	0.004167	240	0.032813	0.00357143
2:61378479	A	2	T	0.4959	244	0.3375	240	0.021995	0.00204082
2:65414963	T	2	A	0.3607	244	0.65	240	0.022535	0.00178571
2:66433271	T	2	G	0.7008	244	0.7167	240	-0.015007	0.00204082
2:68388414	C	2	A	0.004098	244	0	240	-0.076924	0.00969388
2:8422899	A	2	T	0.2172	244	0.7583	240	0.015881	0.00229592
3:107576818	T	3	C	0.168	244	0.0375	240	-0.023984	0.00255102
3:12225304	G	3	A	0.4016	244	0.2833	240	-0.025822	0.00204082
3:123386874	A	3	G	0.2336	244	0.0875	240	-0.014295	0.00219388
3:128670816	A	3	G	0.2623	244	0.01667	240	-0.027478	0.00229592
3:132532097	G	3	A	0.08607	244	0	240	0.025857	0.00306122
3:136955658	C	3	A	0.4918	244	0.6208	240	0.015098	0.00204082
3:141268483	G	3	A	0.8115	244	0.5375	240	-0.029574	0.00459184
3:141487958	T	3	C	0.07377	244	0	240	-0.044448	0.00382653
3:150287040	T	3	A	0.7582	244	0.9583	240	0.014507	0.00229592
3:151272722	A	3	C	0.8074	244	1	240	0.023275	0.00255102
3:152258760	G	3	A	0.3689	244	0	240	0.013577	0.0019898
3:157079436	C	3	T	0.4221	244	0.5667	240	0.014772	0.00178571
3:169602013	A	3	G	0.6311	244	0.5667	240	-0.014309	0.00178571
3:184012507	T	3	C	0.3893	244	0.2708	240	0.018004	0.00204082
3:184930527	A	3	G	0.008197	244	0	240	-0.072095	0.0104592
3:186195027	T	3	C	0.07377	244	0.04583	240	0.022319	0.00331633
3:196791752	A	3	G	0.418	244	0.07917	240	-0.033578	0.00178571
3:27715527	T	3	G	0.3648	244	0.375	240	0.019217	0.00178571
3:39265671	A	3	G	0.1762	244	0	240	0.020274	0.00229592
3:42867558	C	3	T	0.3975	244	0.1875	240	-0.024654	0.00178571
3:47046347	A	3	T	0.3402	244	0.7625	240	0.028985	0.00204082
3:48427389	C	3	A	0.04098	244	0	240	-0.033573	0.00484694
3:49051631	G	3	C	0.02869	244	0.004167	240	0.030066	0.00459184
3:56814971	C	3	T	0.4754	244	0.04167	240	0.01247	0.00188776
3:58047974	G	3	C	0.3238	244	0.1375	240	-0.017511	0.00178571
3:70715593	C	3	T	0.25	244	0	240	-0.014039	0.00221939
3:71306089	C	3	G	0.01639	244	0	240	0.039902	0.00612245
3:98698056	T	3	G	0.4549	244	0.0625	240	0.014641	0.00178571
4:102527974	G	4	A	0.0123	244	0	240	-0.050832	0.00612245
4:104884951	T	4	A	0.02869	244	0	240	0.049756	0.00510204
4:105292717	G	4	A	0.9918	244	0.65	240	0.025086	0.00408163
4:109931303	G	4	A	0.3115	244	0.3792	240	-0.012866	0.00193878
4:110020646	C	4	T	1	244	1	240	0.028986	0.00459184
4:119342160	G	4	T	0.2951	244	0.375	240	-0.015667	0.00204082
4:144104973	T	4	C	0.04508	244	0	240	0.052247	0.00510204
4:147362952	A	4	T	0.7992	244	0.08333	240	-0.01454	0.00229592
4:151370280	A	4	G	0.5	244	0.2667	240	0.017872	0.00178571
4:3103473	A	4	G	0.3361	244	0.2167	240	-0.016477	0.00178571
4:36310920	A	4	G	0.04098	244	0.3042	240	0.055643	0.00459184
4:54542708	T	4	A	0.209	244	0.6292	240	0.025769	0.00204082
4:56903658	C	4	T	0.1639	244	0.2333	240	-0.025822	0.00229592
4:6968192	G	4	A	0.3566	244	0.6458	240	-0.019985	0.00204082
4:712911	C	4	T	0.459	244	0.2583	240	0.02176	0.00204082
4:71749645	G	4	A	0.2746	244	0.02083	240	-0.029079	0.00204082
4:74082337	C	4	A	0.6557	244	0.45	240	-0.063244	0.00178571
4:78718461	G	4	A	0.7172	244	0.55	240	0.013916	0.00204082
4:79976845	G	4	C	0.4877	244	0.1542	240	-0.013404	0.00183673
4:82626709	G	4	A	0.8156	244	0.9917	240	0.043374	0.00229592
4:88927432	C	4	T	0.7869	244	0.6875	240	0.015861	0.00229592
5:100689135	T	5	C	0.4139	244	0.225	240	0.014243	0.00178571
5:111660481	G	5	C	0.3443	244	0.6458	240	-0.013517	0.00193878
5:115471122	T	5	C	0.7582	244	0.6125	240	-0.013818	0.00209184
5:119390942	A	5	C	0.2295	244	0	240	-0.022316	0.00229592
5:128014857	T	5	C	0.2049	244	0	240	-0.014226	0.00204082
5:1285859	A	5	C	0.3361	244	0.1292	240	0.029089	0.00204082
5:132341354	T	5	G	0.4631	244	0.3167	240	-0.033069	0.00204082
5:135376876	T	5	C	0.008197	244	0	240	0.040077	0.00612245
5:142129972	G	5	A	0.6352	244	0.7958	240	0.022974	0.00204082
5:148823581	C	5	A	0.5451	244	0.5667	240	-0.019825	0.00204082
5:151186944	C	5	T	0.02869	244	0.0625	240	-0.041179	0.00459184
5:157015773	A	5	T	0.877	244	0.6917	240	-0.02211	0.00255102
5:158584779	C	5	G	0.2828	244	0.2958	240	0.014326	0.00221939
5:159529186	T	5	G	0.4959	244	0.9125	240	-0.011996	0.00183673
5:173778279	G	5	A	0.709	244	0.7375	240	-0.03629	0.00204082
5:179699456	A	5	G	0.8238	244	0.2833	240	-0.02131	0.00229592
5:34654372	A	5	G	0.5779	244	0.325	240	0.012934	0.00186224
5:35875125	A	5	G	0.3197	244	0.3833	240	0.020353	0.00204082
5:55580791	C	5	T	0.6475	244	0.325	240	-0.014021	0.00204082
5:58019808	A	5	G	0.1721	244	0.01667	240	-0.018732	0.00229592
5:69315756	A	5	G	0.4836	244	0.3083	240	-0.022273	0.00204082
5:72446024	A	5	G	0.8975	244	0.8583	240	-0.03619	0.00280612
5:96939497	A	5	G	0.4549	244	0.3875	240	0.012676	0.00186224
6:10518117	A	6	G	0.4795	244	0.4833	240	-0.014228	0.00178571
6:109289271	T	6	C	0.4467	244	0.875	240	0.023076	0.00204082
6:113092775	T	6	C	0.2377	244	0.2625	240	-0.014438	0.00229592
6:121443112	C	6	A	0.25	244	0.175	240	0.013745	0.00211735
6:122413827	A	6	G	0.5574	244	0.475	240	0.020151	0.00178571
6:126552945	G	6	A	0.4426	244	0.15	240	-0.013767	0.00178571
6:130058709	C	6	T	0.6926	244	0.1208	240	0.015882	0.00204082
6:135097778	G	6	A	0.2213	244	0.2208	240	-0.04663	0.00204082
6:137878280	T	6	G	0.5984	244	0.3208	240	-0.015209	0.00204082
6:147380081	G	6	A	0.5369	244	0.5833	240	0.015366	0.00178571
6:152721900	A	6	G	0.1926	244	0	240	0.021901	0.00255102
6:159044945	C	6	T	0.5246	244	0.3083	240	-0.020403	0.00178571
6:16758194	T	6	C	0.2254	244	0.2542	240	-0.030663	0.00229592
6:21382534	G	6	T	0.582	244	0.4125	240	-0.021637	0.00178571
6:22343363	A	6	G	0.06967	244	0.004167	240	0.041119	0.00357143
6:31272944	T	6	C	0.4385	244	0.5083	240	0.079592	0.00178571
6:36670914	C	6	A	0.5041	244	0.0875	240	0.016476	0.00178571
6:396321	T	6	C	0.1557	244	0	240	0.022394	0.00229592
6:42542567	A	6	C	0.2008	244	0.2208	240	0.023061	0.00204082
6:43790159	A	6	C	0.4754	244	0.1042	240	0.015791	0.00204082
6:45604762	A	6	C	0.1107	244	0.3917	240	0.021138	0.00306122
6:46925618	A	6	G	0.127	244	0.075	240	-0.025502	0.00280612
6:52477934	T	6	C	0.4426	244	0.1542	240	-0.012781	0.00193878
6:7140598	A	6	G	0.209	244	0.6167	240	0.026498	0.00229592
6:87246526	C	6	T	0.4631	244	0.6375	240	-0.016696	0.00178571
6:90236760	C	6	T	0.3279	244	0.1042	240	-0.021092	0.00204082
7:105063867	C	7	G	0.1311	244	0.3875	240	0.018853	0.00280612
7:106732176	C	7	T	0.4713	244	0.3083	240	-0.017407	0.00178571
7:130023656	T	7	C	0.3811	244	0.01667	240	0.017621	0.00178571
7:131057307	G	7	A	0.6926	244	0	240	-0.02444	0.00229592
7:134700205	A	7	T	0.3648	244	0.3667	240	-0.015486	0.00178571
7:139050766	C	7	A	0.4836	244	0.4417	240	-0.012359	0.00183673
7:13979617	G	7	A	0.7254	244	0.9917	240	-0.014811	0.00204082
7:140019639	G	7	C	0.2172	244	0.45	240	-0.016152	0.00229592
7:149188966	T	7	C	0.6557	244	0.225	240	-0.01579	0.00204082
7:17902783	T	7	C	0.1148	244	0.175	240	-0.019957	0.00280612
7:21904567	G	7	A	0.3074	244	0.1458	240	0.012974	0.00204082
7:22715149	T	7	G	0.6066	244	1	240	-0.018545	0.00178571
7:23549567	G	7	A	0.2582	244	0.075	240	0.014803	0.00204082
7:27143911	G	7	C	0.168	244	0.2583	240	-0.018079	0.00255102
7:2719839	C	7	T	0.291	244	0.0375	240	0.018842	0.00204082
7:28684757	G	7	T	0.6803	244	0.3125	240	-0.0572472	0.00204082
7:29883014	A	7	G	0.8566	244	0.6125	240	-0.015374	0.00229592
7:36044919	C	7	T	0.3852	244	0.1	240	0.020606	0.00178571
7:44969742	G	7	A	0.8484	244	0.9875	240	0.041036	0.00255102
7:47325075	A	7	G	0.4426	244	0.3542	240	-0.014629	0.00178571
7:50267184	C	7	T	0.6393	244	0.6458	240	0.017716	0.00204082
7:55988878	G	7	A	0.7582	244	0.6333	240	-0.017568	0.00229592
7:66197780	T	7	C	0.03279	244	0	240	-0.038684	0.00433673
7:6652974	C	7	T	0.5287	244	1	240	0.018298	0.00178571
7:73627755	T	7	C	0.1926	244	0.1083	240	-0.021214	0.00229592
7:76026578	T	7	C	0.1434	244	0.1583	240	-0.016653	0.00255102
7:7985209	A	7	C	0.09016	244	0.09167	240	-0.029716	0.00331633
7:92779056	C	7	T	0.877	244	0.7833	240	0.0889024	0.00331633
7:98304289	T	7	C	0.7377	244	0.3667	240	-0.01483	0.00204082
7:99540251	A	7	C	0.09426	244	0.4333	240	-0.024518	0.00331633
8:105570896	G	8	A	0.291	244	0.425	240	-0.021974	0.00204082
8:125331321	A	8	G	0.4959	244	0.1083	240	0.014483	0.00178571
8:126508130	T	8	C	0.07787	244	0.09167	240	0.020404	0.00331633
8:128000328	T	8	C	0.4631	244	0.4917	240	0.019951	0.00204082
8:129605904	T	8	C	0.5574	244	0.5083	240	-0.038736	0.00204082
8:141327635	A	8	G	0.332	244	0.2667	240	-0.026558	0.00204082
8:23109256	A	8	G	0.8156	244	0.875	240	-0.032751	0.00229592
8:27337604	C	8	T	0.332	244	0.175	240	-0.014705	0.00178571
8:54538633	C	8	T	0.1885	244	0.1875	240	-0.022775	0.00255102
8:55878685	T	8	C	0.6352	244	0.6292	240	-0.023494	0.00229592
8:60738272	T	8	A	0.2008	244	0.5375	240	0.046831	0.00229592
8:65937382	G	8	A	0.05738	244	0.2458	240	-0.024007	0.00357143
8:67897577	T	8	C	0.4631	244	0	240	-0.027686	0.00178571
8:7043782	C	8	G	0.6107	244	0.5208	240	0.012379	0.00191327
8:78100108	G	8	A	0.1393	244	0.01667	240	-0.036092	0.00255102
8:86048443	G	8	A	0.3443	244	0.4125	240	-0.012446	0.00191327
9:109976018	G	9	A	0.1557	244	0	240	0.021786	0.00255102
9:111150273	G	9	A	0.5164	244	0.2667	240	-0.026981	0.00204082
9:113213751	A	9	G	0.3525	244	0.4333	240	-0.015079	0.00204082
9:120885807	G	9	A	0.5205	244	0.3667	240	0.014008	0.00204082
9:124428953	A	9	G	0.6393	244	0.1625	240	-0.016612	0.00178571
9:128006665	T	9	G	0.2008	244	0.8625	240	0.016559	0.00229592
9:128704210	T	9	G	0.1352	244	0.05417	240	-0.024208	0.00280612
9:130718552	A	9	G	0.3975	244	0.7917	240	-0.015271	0.00178571
9:133266456	T	9	C	0.2008	244	0.0875	240	-0.04119	0.00229592
9:134017699	T	9	C	0.6803	244	0.5167	240	-0.017748	0.00229592
9:136435706	A	9	G	0.3074	244	0.025	240	0.031056	0.00204082
9:22142757	C	9	T	0.1352	244	0.0875	240	-0.034202	0.00255102
9:2622278	A	9	G	0.4344	244	0.0875	240	0.017612	0.00204082
9:282738	G	9	A	0.1844	244	0.02917	240	0.026196	0.00229592
9:35687559	C	9	G	0.2459	244	0.004167	240	0.019834	0.00204082
9:38196120	C	9	G	0.4631	244	0.4875	240	-0.013076	0.00183673
9:4039727	T	9	G	0.6393	244	0.7458	240	-0.013113	0.00188776
9:4763176	C	9	T	0.5779	244	0.2375	240	0.017898	0.00204082
9:76711764	C	9	G	0.7705	244	0.7833	240	-0.016605	0.00229592
9:83980886	T	9	G	0.2377	244	0.4	240	-0.025352	0.00229592
9:88919424	A	9	G	0.5123	244	0.4833	240	-0.02034	0.00178571
9:92620015	T	9	C	0.168	244	0.1417	240	0.01805	0.00255102
9:99506579	G	9	A	0.3934	244	0.1958	240	0.012766	0.00191327

### Sheet: NEU-GRCh38
SNP	A1	CHR	A2	AF_EUR	NCHROBS_EUR	AF_AFR	NCHROBS_AFR	BETA	SD
10:102727686	A	10	G	0.6434	244	0.6792	240	0.016148	0.00204082
10:110269647	A	10	T	0.1189	244	0	240	-0.021052	0.00280612
10:112185182	A	10	T	0.7131	244	0.6375	240	0.015328	0.00229592
10:113960915	A	10	G	0.6393	244	0.1667	240	-0.013018	0.0019898
10:119137551	T	10	C	0.5492	244	0.7667	240	-0.013187	0.00193878
10:124659996	A	10	G	0.7295	244	0.375	240	0.024234	0.00204082
10:131944854	A	10	G	0.3934	244	0.6	240	-0.012402	0.00193878
10:24925121	C	10	A	0.3402	244	0.09167	240	-0.04002	0.00204082
10:28492438	A	10	G	0.7705	244	0.7583	240	0.032553	0.00229592
10:30215779	A	10	G	0.7213	244	0.07083	240	0.013715	0.00204082
10:44384812	C	10	T	0.2664	244	0.1833	240	-0.021031	0.00204082
10:67826634	G	10	T	0.04508	244	0.01667	240	-0.034865	0.00459184
10:69483278	A	10	G	0.4918	244	0.3917	240	-0.012696	0.00193878
10:71760875	C	10	A	0.8934	244	0.9875	240	0.032659	0.00331633
10:80489996	A	10	G	0.7992	244	0.8708	240	0.015586	0.00229592
10:87879230	T	10	C	0.02459	244	0.04167	240	-0.050702	0.00484694
10:89243047	T	10	C	0.3689	244	0.4458	240	0.021069	0.00204082
10:94542150	C	10	T	0.4672	244	0.5875	240	-0.018227	0.00204082
10:97308981	G	10	C	0.6639	244	0.3208	240	0.042348	0.00178571
11:10108816	A	11	G	0.3074	244	0.15	240	-0.014467	0.00229592
11:108471137	T	11	C	0.3484	244	0.475	240	0.018084	0.00204082
11:114111599	A	11	T	0.2705	244	0.0625	240	0.029201	0.00204082
11:118210555	C	11	T	0.9959	244	1	240	-0.198033	0.0153061
11:12114057	G	11	C	0.3484	244	0.2167	240	-0.013612	0.00209184
11:122648580	T	11	C	0.2951	244	0.1333	240	-0.018449	0.00229592
11:126154147	A	11	T	0.2336	244	0	240	-0.015428	0.00229592
11:128459018	A	11	G	0.3115	244	0.025	240	-0.018333	0.00204082
11:12854945	A	11	C	0.6885	244	0.2917	240	-0.014973	0.00204082
11:18142335	A	11	C	0.209	244	0.3292	240	0.015199	0.00229592
11:2304197	C	11	T	0	244	0	240	-0.061797	0.00739796
11:308314	C	11	T	0.4016	244	0.7667	240	0.049297	0.00229592
11:47701960	A	11	G	0.3566	244	0.0875	240	0.019238	0.00204082
11:60178272	C	11	T	0.5041	244	0.1292	240	-0.01511	0.00204082
11:65857720	A	11	G	0.6311	244	0.06667	240	0.015723	0.00204082
11:69675578	G	11	T	0.6721	244	0.2083	240	-0.013851	0.00201531
11:8801946	T	11	C	0.7541	244	0.25	240	-0.016662	0.00229592
12:110855666	G	12	T	1	244	1	240	-0.072358	0.00841837
12:111446804	C	12	T	0.5533	244	1	240	-0.029388	0.00178571
12:119709120	A	12	G	0.07377	244	0	240	-0.034163	0.00357143
12:120765624	T	12	C	0.582	244	0.9542	240	-0.014123	0.00204082
12:123401383	T	12	C	0.04098	244	0.03333	240	0.047734	0.00637755
12:3278531	C	12	T	0.1557	244	0.3042	240	0.018955	0.00255102
12:4222843	G	12	C	0.2336	244	0.2708	240	-0.024062	0.00255102
12:50205436	G	12	A	0.3689	244	0.4875	240	0.018074	0.00204082
12:51912002	T	12	C	0.7951	244	0.9125	240	0.02158	0.00229592
12:53617945	G	12	A	0.0123	244	0	240	-0.114184	0.0102041
12:64582269	A	12	C	0.6475	244	0.5583	240	0.01631	0.00204082
12:65964567	T	12	C	0.4959	244	0.3458	240	0.012765	0.00191327
12:69338325	C	12	T	0.4918	244	0.07083	240	0.021599	0.00178571
12:8053571	G	12	A	0.668	244	0.6917	240	0.016659	0.00204082
12:88449697	C	12	T	0.709	244	0.125	240	-0.025942	0.00204082
13:108351457	C	13	T	0.9672	244	1	240	0.052592	0.00739796
13:28029870	C	13	T	0.0123	244	0	240	0.104475	0.00892857
13:40670123	C	13	T	0.2869	244	0.1667	240	0.013957	0.00216837
13:42269494	A	13	G	0.2295	244	0	240	0.021293	0.00229592
13:49548545	A	13	G	0.668	244	0.275	240	0.019398	0.00204082
13:73064340	T	13	C	0.6311	244	0.05417	240	0.012822	0.00193878
14:100704203	C	14	T	0.3238	244	0.6417	240	-0.01479	0.00204082
14:105178084	A	14	G	0.6148	244	0.5875	240	-0.015284	0.00204082
14:24992783	C	14	T	0.3975	244	0.9083	240	0.033462	0.00178571
14:69386223	C	14	T	0.03279	244	0	240	0.041722	0.00382653
14:77384635	T	14	C	0.4836	244	0.8583	240	0.016519	0.00178571
14:92636964	T	14	C	0.1434	244	0.07917	240	-0.030199	0.00255102
15:101208022	T	15	C	0.07787	244	0.02917	240	0.043563	0.00331633
15:40305028	A	15	G	0.7541	244	0.8292	240	0.013811	0.00219388
15:41956628	C	15	T	0.123	244	0.1	240	-0.043218	0.00306122
15:50812153	C	15	T	0.4549	244	0.7125	240	-0.021426	0.00178571
15:63498926	A	15	G	0.3607	244	0	240	0.013362	0.00201531
15:64379803	A	15	G	0.9426	244	0.6	240	0.047004	0.00408163
15:65466536	G	15	C	0.3402	244	0.5333	240	0.017502	0.00178571
15:74932469	A	15	T	0.4836	244	0	240	0.015293	0.00204082
15:77013944	C	15	T	0.2664	244	0.2	240	-0.016231	0.00204082
15:77535737	A	15	G	0.3893	244	0.3083	240	0.012877	0.0019898
15:85581188	T	15	C	0.6721	244	0.6125	240	0.013665	0.00201531
15:90885359	G	15	T	0.5123	244	0.4	240	-0.017034	0.00204082
16:11770176	A	16	G	0.09836	244	0.2958	240	0.022296	0.00357143
16:1316424	T	16	G	0.3156	244	0.7083	240	0.01958	0.00229592
16:2125322	T	16	G	0.168	244	0.5917	240	-0.01952	0.00280612
16:27469476	T	16	C	0.02459	244	0	240	-0.040128	0.00535714
16:30474072	C	16	G	0.541	244	0.1583	240	0.020345	0.00178571
16:3696240	T	16	C	0.3074	244	0.8208	240	-0.022363	0.00229592
16:49851874	T	16	C	0.2377	244	0.02917	240	0.018278	0.00229592
16:53088574	A	16	G	0.4057	244	0	240	-0.014176	0.00204082
16:54387913	A	16	G	0.3852	244	0.0875	240	0.012838	0.00204082
16:57025062	T	16	C	0.6352	244	0.1083	240	-0.014464	0.00178571
16:74562720	A	16	C	0.1885	244	0.125	240	0.021608	0.00229592
16:81568607	G	16	A	0.5205	244	0.008333	240	0.018982	0.00204082
16:84549359	T	16	C	0.1926	244	0.0625	240	0.01962	0.00229592
16:85903372	C	16	T	0.1885	244	0.5625	240	0.036633	0.00255102
16:88906444	T	16	C	0.07787	244	0	240	0.035752	0.00484694
17:1470224	C	17	T	0.7131	244	0.8875	240	0.022774	0.00229592
17:16267450	A	17	C	0.4221	244	0.2	240	-0.037084	0.00204082
17:19951626	G	17	A	0.3811	244	0.4667	240	0.012992	0.00201531
17:2098531	C	17	T	0.1762	244	0.6958	240	-0.022083	0.00255102
17:29801639	C	17	G	0.5123	244	0.3792	240	-0.01979	0.00204082
17:35487739	C	17	T	0.06967	244	0.1375	240	-0.023755	0.00357143
17:40016890	A	17	G	0.3566	244	0.008333	240	-0.109597	0
17:43020464	T	17	G	0.291	244	0.5292	240	-0.021191	0.00204082
17:46000485	A	17	T	0.2049	244	0.008333	240	0.023682	0.00229592
17:48013403	T	17	G	0.2295	244	0.2083	240	0.014068	0.00216837
17:48927361	A	17	G	0.168	244	0	240	0.017725	0.00280612
17:5422842	A	17	G	0.4385	244	0.875	240	0.015548	0.00178571
17:57385975	A	17	G	0.02459	244	0.0125	240	-0.033666	0.00433673
17:59797931	A	17	G	0.5533	244	0.025	240	0.02951	0.00178571
17:7337072	T	17	C	0.2746	244	0.0125	240	-0.023159	0.00229592
17:74703245	A	17	C	0.7049	244	0.05	240	0.018874	0.00204082
17:76714046	C	17	T	0.5123	244	0.1875	240	-0.015223	0.00204082
17:78248202	C	17	G	0.2869	244	0.375	240	-0.014526	0.00229592
18:23494958	A	18	G	0.3033	244	0.04167	240	-0.022761	0.00204082
18:3457608	T	18	C	0.04918	244	0	240	-0.024976	0.00357143
18:44393814	A	18	G	0.1434	244	0.15	240	0.031107	0.00280612
18:50618384	T	18	C	0.3156	244	0.2667	240	0.021251	0.00204082
18:54247053	T	18	A	0.3156	244	0.05833	240	0.018143	0.00204082
18:54807094	A	18	T	0.4959	244	0.1083	240	0.012222	0.00193878
18:62495792	G	18	A	0.3197	244	0	240	-0.015852	0.00204082
18:63253621	T	18	C	0.03689	244	0	240	-0.036835	0.00586735
18:69864561	G	18	A	0.377	244	0.3542	240	0.015565	0.00178571
18:76360290	T	18	A	0.08197	244	0	240	-0.036483	0.00382653
19:10222312	T	19	C	0.6598	244	0.3583	240	-0.021916	0.00204082
19:1026478	T	19	G	0.6311	244	0.8833	240	0.022406	0.00229592
19:1155725	C	19	A	1	244	1	240	0.2491	0.0408163
19:11808063	A	19	C	0.3156	244	0.25	240	-0.013512	0.0019898
19:17752116	G	19	C	0.4467	244	0.275	240	-0.01228	0.00196429
19:18402784	C	19	T	0.4139	244	0.625	240	0.026496	0.00178571
19:2127273	G	19	A	0.1762	244	0.525	240	0.015181	0.00229592
19:3203964	C	19	T	0.9918	244	1	240	0.300053	0.0153061
19:3207340	T	19	C	0.5369	244	0.4125	240	-0.108683	0.0109694
19:33405526	C	19	A	0.668	244	0.8417	240	-0.014435	0.00204082
19:39450011	T	19	C	0.5123	244	0.8167	240	-0.015469	0.00178571
19:40426169	C	19	T	0.1926	244	0.07917	240	-0.016524	0.00229592
19:41205703	G	19	C	0.4262	244	0.7458	240	-0.012688	0.00193878
19:42264618	G	19	A	0.9959	244	1	240	0.113504	0.0165816
19:43648948	G	19	A	0.1721	244	0	240	-0.075213	0.00255102
19:45238836	A	19	G	0.2582	244	0.1292	240	-0.048844	0.00204082
19:48624233	T	19	C	0.2418	244	0.7625	240	-0.026404	0.00229592
19:5008662	C	19	T	0.6189	244	0.8	240	0.017145	0.00204082
19:51225221	T	19	C	0.3197	244	0.008333	240	-0.019244	0.00204082
19:7762944	A	19	G	0.1393	244	0.3583	240	-0.037928	0.00255102
19:9426491	A	19	C	0.5697	244	0.5167	240	-0.012647	0.00201531
1:159204893	T	1	C	1	244	0.004167	240	0.86226	0.0204082
20:10738659	T	20	A	0.08607	244	0	240	0.023188	0.00357143
20:1570839	T	20	C	0.6598	244	0.8875	240	-0.013414	0.00209184
20:2923497	T	20	A	0.5246	244	0.9	240	0.014955	0.00204082
20:3770570	G	20	A	0.582	244	0.4792	240	-0.013851	0.00211735
20:40643980	G	20	A	0.4262	244	0.7333	240	0.017142	0.00204082
20:44413724	T	20	C	0.03689	244	0	240	-0.051942	0.00561224
20:48767764	A	20	C	0.01639	244	0	240	-0.088123	0.00816327
20:57394436	T	20	C	0.5533	244	0.1958	240	-0.013427	0.0019898
20:63712604	G	20	T	0.6516	244	0.7667	240	0.016403	0.00204082
20:8146273	C	20	T	0.4385	244	0.4375	240	-0.014609	0.00204082
21:17572571	A	21	G	0.2008	244	0.05417	240	-0.016198	0.00255102
21:37416344	C	21	T	0.09016	244	0	240	-0.024566	0.00331633
21:38487267	G	21	A	0.4139	244	0.02083	240	0.016216	0.00204082
21:39091357	A	21	G	0.291	244	0.075	240	-0.022323	0.00229592
21:46522003	A	21	G	0.4959	244	0.5833	240	-0.013913	0.00204082
22:17650734	C	22	A	0.4508	244	0.4125	240	0.022058	0.00204082
22:29247432	A	22	G	0.582	244	0.5667	240	-0.015374	0.00204082
22:39219116	G	22	A	0.1639	244	0	240	0.02026	0.00306122
22:43164757	T	22	C	0.4057	244	0.2125	240	0.013023	0.00204082
22:43928850	T	22	C	0.2254	244	0.1167	240	-0.01613	0.00229592
2:101119376	G	2	T	0.5943	244	0.7417	240	0.023127	0.00204082
2:111130177	G	2	T	0.1189	244	0.05417	240	-0.031099	0.00306122
2:113083453	G	2	A	0.3975	244	0.4417	240	0.03936	0.00178571
2:127129379	A	2	C	0.04098	244	0.03333	240	0.030649	0.00433673
2:12788845	G	2	T	0.4057	244	0.5458	240	0.012236	0.00191327
2:135945143	T	2	G	1	244	1	240	-0.094099	0.00714286
2:143126383	C	2	T	0.6189	244	0.25	240	0.01478	0.00204082
2:159830720	G	2	A	0.791	244	0.7	240	-0.035655	0.00255102
2:162267541	T	2	C	0.6066	244	0.05833	240	-0.015149	0.00204082
2:168864871	G	2	A	0.2787	244	0.1208	240	0.022936	0.00204082
2:181443625	G	2	A	0.5451	244	0.7292	240	0.021748	0.00204082
2:191650130	A	2	G	0.03279	244	0.1333	240	0.028237	0.00433673
2:210675783	A	2	C	0.2746	244	0.275	240	-0.019307	0.00204082
2:218135259	G	2	A	0.9918	244	1	240	0.465154	0.0178571
2:231717375	G	2	A	0.2131	244	0.1708	240	-0.017505	0.00229592
2:233204411	A	2	G	0.1762	244	0.125	240	0.016578	0.00255102
2:236872084	C	2	T	0.8033	244	0.8917	240	0.02794	0.00204082
2:24164663	T	2	C	0.2623	244	0.04583	240	0.021071	0.00204082
2:27508073	C	2	T	0.5861	244	0.9	240	-0.032512	0.00178571
2:31240178	T	2	A	0.7336	244	0.4042	240	0.016156	0.00204082
2:37172755	A	2	G	0.02869	244	0.0125	240	-0.039053	0.00535714
2:43559679	A	2	G	0.09016	244	0	240	0.048554	0.00357143
2:54560455	G	2	C	0.08607	244	0.004167	240	0.033029	0.00357143
2:61484680	T	2	G	0.5123	244	0.4417	240	-0.020525	0.00178571
2:65414963	T	2	A	0.3607	244	0.65	240	0.022846	0.00204082
2:66425850	G	2	C	0.709	244	0.575	240	-0.01315	0.00211735
2:68735005	A	2	G	0.2459	244	0.25	240	0.014998	0.00204082
3:119978185	A	3	T	0.3279	244	0.9792	240	-0.013899	0.00204082
3:128582547	C	3	T	0.8975	244	0.9375	240	-0.067521	0.00331633
3:12921414	A	3	G	0.123	244	0.15	240	0.017409	0.00280612
3:132487447	A	3	G	0.08197	244	0	240	0.026849	0.00331633
3:141487958	T	3	C	0.07377	244	0	240	-0.043123	0.00408163
3:14231414	T	3	C	0.3238	244	0.1875	240	-0.012671	0.00204082
3:150990128	T	3	G	0.5738	244	0.2167	240	0.013935	0.00206633
3:152258764	T	3	G	0.6967	244	0.325	240	0.013493	0.00204082
3:157079436	C	3	T	0.4221	244	0.5667	240	0.015453	0.00178571
3:169602270	T	3	C	0.6311	244	0.5667	240	-0.012851	0.00201531
3:183984301	G	3	A	0.3934	244	0.5833	240	0.017362	0.00204082
3:186274197	G	3	T	0.5164	244	0.07917	240	-0.012608	0.00193878
3:194685237	T	3	C	0.3689	244	0.5542	240	0.013974	0.00204082
3:196778031	C	3	G	0.4221	244	0.2083	240	-0.020801	0.00204082
3:42867558	C	3	T	0.3975	244	0.1875	240	-0.021881	0.00204082
3:47162293	T	3	G	0.541	244	0.775	240	0.0173	0.00204082
3:58047974	G	3	C	0.3238	244	0.1375	240	-0.015247	0.00204082
3:69786254	G	3	T	0.2418	244	0.1667	240	-0.01458	0.00229592
3:71479792	T	3	C	0.7336	244	0.5875	240	0.017015	0.00255102
3:98698056	T	3	G	0.4549	244	0.0625	240	0.015957	0.00204082
4:105140377	A	4	C	0.377	244	0.6083	240	-0.023824	0.00204082
4:119234651	A	4	C	0.3238	244	0.6167	240	-0.013326	0.00196429
4:144104973	T	4	C	0.04508	244	0	240	0.047562	0.00535714
4:150277928	A	4	G	0.3197	244	0	240	0.018804	0.00204082
4:3051098	C	4	T	0.4959	244	0.4583	240	0.016582	0.00178571
4:36310920	A	4	G	0.04098	244	0.3042	240	0.05608	0.00484694
4:54542708	T	4	A	0.209	244	0.6292	240	0.031802	0.00229592
4:56903658	C	4	T	0.1639	244	0.2333	240	-0.018133	0.00255102
4:6968192	G	4	A	0.3566	244	0.6458	240	-0.021595	0.00204082
4:712911	C	4	T	0.459	244	0.2583	240	0.023416	0.00204082
4:71749645	G	4	A	0.2746	244	0.02083	240	-0.026932	0.00204082
4:74082337	C	4	A	0.6557	244	0.45	240	-0.07253	0.00178571
4:82626709	A	4	G	0.1844	244	0.008333	240	-0.028596	0.00229592
5:100710371	C	5	T	0.4672	244	0.3583	240	0.014312	0.00178571
5:115471122	T	5	C	0.7582	244	0.6125	240	-0.014793	0.00229592
5:119291576	G	5	A	0.6885	244	0.4708	240	0.014401	0.00204082
5:122758045	C	5	T	0.4303	244	0.4708	240	0.013346	0.00193878
5:1285859	A	5	C	0.3361	244	0.1292	240	0.033578	0.00229592
5:131092328	T	5	C	0.06148	244	0	240	-0.027887	0.00408163
5:132461886	C	5	T	0.4508	244	0.4583	240	0.024	0.00204082
5:142123244	C	5	T	0.6352	244	0.7875	240	0.024581	0.00204082
5:143167596	T	5	A	0.07377	244	0.0125	240	0.023736	0.00382653
5:148823581	C	5	A	0.5451	244	0.5667	240	-0.030634	0.00204082
5:151186944	C	5	T	0.02869	244	0.0625	240	-0.031561	0.00484694
5:157015773	A	5	T	0.877	244	0.6917	240	-0.021808	0.00255102
5:173778279	G	5	A	0.709	244	0.7375	240	-0.034011	0.00204082
5:177141558	G	5	A	0.4795	244	0.7833	240	0.015602	0.00178571
5:179810968	T	5	G	0.3443	244	0	240	-0.017905	0.00204082
5:57978785	G	5	A	0.1721	244	0.01667	240	-0.015947	0.00255102
5:69315756	A	5	G	0.4836	244	0.3083	240	-0.025817	0.00204082
5:72446795	C	5	T	0.8975	244	0.7542	240	-0.04036	0.00280612
5:87102194	A	5	G	0.1926	244	0	240	0.016609	0.00255102
5:96939497	A	5	G	0.4549	244	0.3875	240	0.01491	0.00204082
6:109300291	C	6	T	0.5	244	0.9458	240	0.025882	0.00204082
6:121467826	A	6	G	0.2131	244	0	240	0.01741	0.00229592
6:12159466	T	6	C	0.2869	244	0.025	240	0.0137	0.00209184
6:126530014	T	6	C	0.4467	244	0.1542	240	-0.014654	0.00178571
6:135098550	C	6	T	0.2213	244	0.3083	240	-0.033846	0.00204082
6:137874556	C	6	T	0.668	244	0.7	240	-0.017498	0.00229592
6:144120534	T	6	C	0.05328	244	0	240	-0.046913	0.00459184
6:147380081	G	6	A	0.5369	244	0.5833	240	0.017735	0.00204082
6:151336837	T	6	C	1	244	0.8917	240	-0.622087	0.102041
6:159049026	A	6	G	0.5041	244	0.3083	240	-0.021224	0.00204082
6:16757771	T	6	C	0.2254	244	0.2417	240	-0.0323565	0.00255102
6:169609684	G	6	A	0.06148	244	0.1167	240	-0.24842	0.0408163
6:21382534	G	6	T	0.582	244	0.4125	240	-0.01986	0.00204082
6:22343363	A	6	G	0.06967	244	0.004167	240	0.032373	0.00382653
6:32593291	C	6	T	0.7213	244	0.3208	240	0.071855	0.00663265
6:36670859	A	6	G	0.5041	244	0.0875	240	0.017505	0.00178571
6:42542567	A	6	C	0.2008	244	0.2208	240	0.029687	0.00229592
6:43791452	A	6	G	0.1066	244	0.3375	240	-0.028203	0.00357143
6:46914428	T	6	C	0.1311	244	0.09583	240	-0.020902	0.00280612
6:52419633	T	6	G	0.2541	244	0.0125	240	-0.016009	0.00204082
6:7201427	C	6	T	0.623	244	0.9542	240	0.018088	0.00204082
6:81753659	T	6	C	0.2418	244	0.4875	240	-0.017639	0.00229592
6:90236760	C	6	T	0.3279	244	0.1042	240	-0.01454	0.00178571
7:105063867	C	7	G	0.1311	244	0.3875	240	0.01957	0.00280612
7:106698543	C	7	T	0.4754	244	0.3167	240	-0.015768	0.00204082
7:116747967	T	7	C	0.4672	244	0.0125	240	0.012607	0.00193878
7:130023656	T	7	C	0.3811	244	0.01667	240	0.015246	0.00204082
7:131057307	G	7	A	0.6926	244	0	240	-0.019268	0.00229592
7:138258034	A	7	G	0.1721	244	0.1167	240	0.017093	0.00255102
7:149188966	T	7	C	0.6557	244	0.225	240	-0.0203	0.00204082
7:17902783	T	7	C	0.1148	244	0.175	240	-0.021533	0.00280612
7:22715149	T	7	G	0.6066	244	1	240	-0.014833	0.00204082
7:23439394	C	7	T	0.2582	244	0.1375	240	0.014348	0.00227041
7:27152185	G	7	A	0.09016	244	0	240	-0.023939	0.00357143
7:2830351	C	7	T	0.2787	244	0.09583	240	0.014078	0.00209184
7:28684757	T	7	G	0.3197	244	0.6875	240	0.070039	0.00204082
7:36044919	C	7	T	0.3852	244	0.1	240	0.019677	0.00204082
7:38230949	C	7	G	0.209	244	0.09167	240	0.014114	0.0022449
7:44969742	G	7	A	0.8484	244	0.9875	240	0.029483	0.00280612
7:47297932	G	7	A	0.4795	244	0.5625	240	-0.013839	0.00196429
7:55988878	G	7	A	0.7582	244	0.6333	240	-0.014925	0.00204082
7:65600428	A	7	G	0.09426	244	0.1792	240	0.027784	0.00306122
7:6652974	C	7	T	0.5287	244	1	240	0.017679	0.00204082
7:73615107	T	7	C	0.1352	244	0.075	240	-0.027627	0.00280612
7:76028532	G	7	A	0.1434	244	0.1583	240	-0.017188	0.00255102
7:7982385	A	7	G	0.07377	244	0	240	-0.03953	0.00408163
7:80485118	A	7	G	0.04098	244	0.4792	240	0.054114	0.00816327
7:92779056	T	7	C	0.123	244	0.2167	240	-0.0888763	0.00331633
7:98304289	T	7	C	0.7377	244	0.3667	240	-0.018992	0.00204082
7:99668695	A	7	G	0.1393	244	1	240	-0.016304	0.00255102
8:102889006	T	8	C	0.2623	244	0.1458	240	-0.022624	0.00229592
8:105570896	G	8	A	0.291	244	0.425	240	-0.02134	0.00229592
8:125473052	A	8	T	0.4221	244	0.4958	240	0.022155	0.00204082
8:127988253	G	8	C	0.3238	244	0.225	240	0.016578	0.00229592
8:129605904	T	8	C	0.5574	244	0.5083	240	-0.038247	0.00204082
8:141327635	A	8	G	0.332	244	0.2667	240	-0.027376	0.00204082
8:21909729	A	8	G	0.02459	244	0	240	0.038125	0.00612245
8:23109256	A	8	G	0.8156	244	0.875	240	-0.030838	0.00255102
8:30421839	C	8	T	0.7787	244	0.9042	240	0.018973	0.00204082
8:47739071	G	8	A	0.04098	244	0	240	0.036447	0.00535714
8:54538633	C	8	T	0.1885	244	0.1875	240	-0.02339	0.00229592
8:55878685	T	8	C	0.6352	244	0.6292	240	-0.0236	0.00204082
8:5686287	C	8	T	0.1926	244	0.125	240	0.016978	0.00255102
8:60738272	T	8	A	0.2008	244	0.5375	240	0.063921	0.00255102
8:67930692	G	8	T	0.4713	244	0	240	-0.026828	0.00204082
8:7043782	C	8	G	0.6107	244	0.5208	240	0.014273	0.00204082
8:78101098	A	8	G	0.1393	244	0.01667	240	-0.028446	0.00280612
8:86048443	G	8	A	0.3443	244	0.4125	240	-0.014413	0.00178571
9:109982895	T	9	A	0.1393	244	0	240	0.019488	0.00280612
9:113285192	C	9	A	0.2295	244	0	240	-0.019905	0.00229592
9:124223579	C	9	T	0.2377	244	0.004167	240	-0.023554	0.00229592
9:128704210	T	9	G	0.1352	244	0.05417	240	-0.025065	0.00306122
9:133266456	T	9	C	0.2008	244	0.0875	240	-0.040099	0.00255102
9:134028745	A	9	C	0.2951	244	0.1042	240	0.022891	0.00229592
9:136435706	A	9	G	0.3074	244	0.025	240	0.033654	0.00229592
9:21385454	C	9	A	0.9959	244	1	240	0.108371	0.0165816
9:2622278	A	9	G	0.4344	244	0.0875	240	0.019099	0.00204082
9:282738	G	9	A	0.1844	244	0.02917	240	0.029314	0.00255102
9:4763176	C	9	T	0.5779	244	0.2375	240	0.023445	0.00178571
9:76711764	C	9	G	0.7705	244	0.7833	240	-0.019685	0.00229592
9:83962626	A	9	G	0.2336	244	0.3792	240	-0.02067	0.00229592

### Sheet: LYM-GRCh38
SNP	A1	CHR	A2	AF_EUR	NCHROBS_EUR	AF_AFR	NCHROBS_AFR	BETA	SD
10:100315722	A	10	G	0.1967	244	0.7958	240	0.020453	0.00229592
10:119267200	G	10	A	0.459	244	0.4042	240	-0.016035	0.00204082
10:124669504	T	10	G	0.3648	244	0.3167	240	-0.021252	0.00204082
10:14916759	A	10	C	0.1967	244	0.6167	240	-0.015094	0.00204082
10:24929314	T	10	G	0.3361	244	0.09167	240	-0.032062	0.00204082
10:26423144	G	10	A	0.5205	244	0.2583	240	0.021336	0.00178571
10:30197204	A	10	G	0.7254	244	0.0625	240	0.013995	0.00204082
10:44391767	G	10	T	0.07787	244	0.0125	240	-0.027432	0.00331633
10:49044891	A	10	G	0.2623	244	0.125	240	-0.032458	0.00229592
10:5210050	G	10	C	0.1475	244	0.004167	240	-0.017077	0.00255102
10:6059166	T	10	A	0.3115	244	0.0875	240	0.029198	0.00204082
10:61959980	T	10	C	0.6967	244	0.7958	240	-0.021918	0.00204082
10:62806812	C	10	T	0.1025	244	0.35	240	0.0261	0.00280612
10:69217077	A	10	G	0.75	244	0.3917	240	-0.020403	0.00204082
10:71749034	C	10	T	0.4508	244	0.09583	240	-0.03428	0.00204082
10:8058162	G	10	A	0.8115	244	0.4208	240	0.026568	0.00280612
10:92755446	A	10	C	0.1721	244	0.025	240	0.020387	0.00255102
10:94764638	T	10	C	0.1311	244	0.0875	240	-0.02322	0.00280612
10:96609998	T	10	C	0.1844	244	0.04167	240	-0.018469	0.00229592
10:97324669	T	10	C	0.6557	244	0.2292	240	0.013439	0.00191327
11:100585873	T	11	C	0.123	244	0	240	-0.0383	0.00331633
11:108267276	T	11	C	0.9795	244	1	240	-0.066816	0.00816327
11:114113387	A	11	C	0.3402	244	0.5917	240	0.012328	0.00193878
11:119100541	G	11	A	0.4713	244	0.3542	240	-0.017545	0.00178571
11:122638529	G	11	A	0.4221	244	0.3417	240	0.033008	0.00204082
11:123473727	T	11	C	0.1762	244	0.004167	240	0.020654	0.00229592
11:126374278	G	11	C	0.6148	244	0.3083	240	0.012532	0.00201531
11:128622654	T	11	G	0.2131	244	0.5917	240	0.024096	0.00204082
11:1853662	A	11	G	0.1967	244	0	240	-0.017128	0.00255102
11:36052668	T	11	A	0.4303	244	0.1167	240	0.019588	0.00178571
11:44591164	G	11	C	0.4262	244	0.1	240	-0.014203	0.00204082
11:47977666	T	11	C	0.1885	244	0.3042	240	-0.036085	0.00255102
11:5227002	T	11	A	1	244	0.8625	240	0.244267	0.0280612
11:60500222	C	11	T	0.5328	244	0.65	240	0.017291	0.00204082
11:61847123	A	11	G	0.08197	244	0	240	-0.021726	0.00331633
11:62426962	G	11	A	0.06148	244	0	240	0.031268	0.00433673
11:64624772	T	11	C	0	244	0	240	0.177611	0.0204082
11:65496424	C	11	G	0.2295	244	0.08333	240	-0.016351	0.00229592
11:67365777	C	11	T	0.959	244	1	240	-0.044726	0.00714286
11:69141347	C	11	G	0.3279	244	0.008333	240	0.014295	0.00204082
11:70294636	G	11	A	0.373	244	0.7917	240	0.014186	0.00204082
11:86586147	C	11	T	0.2705	244	0.2458	240	0.014189	0.00204082
12:101479462	C	12	A	0.03279	244	0.1	240	0.040938	0.00408163
12:111418869	C	12	T	1	244	1	240	-0.138226	0.0178571
12:111494996	T	12	C	0.5533	244	1	240	-0.090212	0.00178571
12:116319681	T	12	G	0.168	244	0	240	0.016651	0.00280612
12:120783017	G	12	A	0.7787	244	0.9625	240	-0.013313	0.00209184
12:121702940	T	12	C	0.3361	244	0.475	240	0.013062	0.00196429
12:123388695	T	12	C	0.6598	244	0.3833	240	-0.025074	0.00204082
12:124827879	C	12	G	0.1516	244	0.7542	240	-0.018239	0.00280612
12:12720814	C	12	T	0.5861	244	0.3958	240	-0.025891	0.00204082
12:12721528	G	12	A	1	244	1	240	-0.087925	0.0112245
12:14263302	A	12	G	0.06967	244	0.04583	240	-0.026589	0.00433673
12:20317265	G	12	A	0.2008	244	0	240	-0.015467	0.00229592
12:26285256	A	12	G	0.7869	244	0.075	240	0.019723	0.00229592
12:4223993	G	12	C	0.2336	244	0.2708	240	-0.016188	0.00229592
12:47814585	C	12	T	0.5041	244	0.6417	240	-0.019487	0.00178571
12:51912002	T	12	C	0.7951	244	0.9125	240	0.017172	0.00229592
12:57454856	A	12	G	0.5697	244	0.1583	240	-0.013081	0.00193878
12:630843	G	12	C	0.5287	244	0.2792	240	-0.019285	0.00204082
12:6393666	A	12	G	0.1885	244	0.1667	240	0.061958	0.00255102
12:68126971	T	12	C	0.6721	244	0.8125	240	0.014779	0.00204082
12:89457455	C	12	A	0.7459	244	0.7667	240	0.015969	0.00204082
12:9753094	G	12	A	0.3484	244	0.1875	240	0.068864	0.00204082
13:110248446	A	13	G	0.5615	244	0.65	240	-0.012952	0.00191327
13:28029870	C	13	T	0.0123	244	0	240	0.062814	0.00867347
13:40948202	C	13	A	0.1639	244	0	240	-0.032336	0.00280612
13:42415524	C	13	T	0.5123	244	0.2167	240	-0.02067	0.00178571
13:45031612	G	13	T	0.05738	244	0.03333	240	-0.026068	0.00357143
13:46133002	C	13	T	0.4139	244	0.3	240	0.015145	0.00204082
13:48402537	T	13	C	0.709	244	0.02917	240	-0.015781	0.00204082
13:71929500	T	13	C	0.05328	244	0.1542	240	-0.035358	0.00484694
13:74127599	C	13	A	0.2459	244	0.8667	240	0.04349	0.00229592
13:77780516	G	13	A	0.07377	244	0.1458	240	0.019909	0.00306122
13:99163644	A	13	G	0.2746	244	0.025	240	-0.01542	0.00229592
14:102884476	C	14	T	0.2172	244	0.8833	240	0.030407	0.00229592
14:23324096	T	14	C	0.1352	244	0	240	-0.020532	0.00280612
14:35401887	T	14	C	0.3934	244	0.7292	240	0.025359	0.00178571
14:64509143	A	14	G	0.3197	244	0.05417	240	0.027118	0.00204082
14:68719944	C	14	A	0.06557	244	0	240	-0.030342	0.00357143
14:75515513	C	14	T	0.5779	244	0.2958	240	0.026141	0.00204082
14:81506097	C	14	T	0.0123	244	0	240	-0.051787	0.00816327
14:93045440	T	14	A	0.1107	244	0.4042	240	0.020679	0.00306122
14:98177526	A	14	G	0.1967	244	0.03333	240	0.015717	0.00229592
14:99327112	A	14	T	0.6107	244	0.4	240	-0.014861	0.00204082
15:38992884	A	15	C	0.3975	244	0.025	240	0.012845	0.00196429
15:40657328	T	15	C	0.3811	244	0.3208	240	-0.016169	0.00204082
15:43735687	C	15	T	0.004098	244	0	240	0.054097	0.00612245
15:48254530	C	15	T	0.1475	244	0.6667	240	-0.020904	0.00280612
15:50699372	G	15	T	0.2172	244	0.01667	240	-0.01862	0.00229592
15:58478324	T	15	C	0.09426	244	0.1	240	0.034112	0.00357143
15:66630608	G	15	A	0.4426	244	0.09167	240	-0.012567	0.00191327
15:69741239	G	15	A	0.08197	244	0.025	240	-0.032806	0.00306122
15:79975139	C	15	T	1	244	1	240	-0.031897	0.00510204
15:81307102	G	15	A	0.09836	244	0.3083	240	0.030499	0.00331633
15:83214788	T	15	G	0.2131	244	0.4	240	0.017603	0.00229592
15:90478180	A	15	T	0.2623	244	0.675	240	0.038051	0.00204082
16:10969079	T	16	C	0.2172	244	0.0125	240	-0.019172	0.00229592
16:16048222	T	16	G	0.0123	244	0	240	-0.052749	0.00841837
16:24033600	G	16	A	0.06557	244	0.08333	240	-0.030887	0.00408163
16:28082353	T	16	C	0.7295	244	0.2375	240	0.015319	0.00229592
16:29147473	G	16	A	0.5492	244	0.1667	240	0.014445	0.00178571
16:30471219	G	16	T	0.5451	244	0.1458	240	0.055094	0.00204082
16:4098239	G	16	T	0.709	244	0.325	240	0.017926	0.00204082
16:57041268	G	16	A	0.5123	244	0.7292	240	0.022219	0.00204082
16:67646903	A	16	G	0.04918	244	0	240	0.044471	0.00433673
16:75151866	T	16	C	0.373	244	0.1417	240	-0.016734	0.00204082
16:78524342	G	16	A	0.7377	244	0.2458	240	0.015326	0.00229592
16:84549359	T	16	C	0.1926	244	0.0625	240	0.038651	0.00229592
16:88770890	T	16	C	0.623	244	0.2542	240	-0.021027	0.00204082
17:16948873	A	17	G	1	244	1	240	0.155819	0.0127551
17:2826358	C	17	T	0.2541	244	0.6375	240	0.028939	0.00204082
17:37489236	C	17	A	0.6311	244	0.8375	240	-0.020396	0.00178571
17:39867492	G	17	A	0.4754	244	0.1333	240	-0.03016	0.00204082
17:44251636	C	17	A	0.6926	244	0.2792	240	0.017915	0.00204082
17:45768114	C	17	T	0.7541	244	0.5792	240	0.016225	0.00204082
17:4722597	A	17	G	0.1967	244	0	240	0.031862	0.00229592
17:47741840	T	17	A	0.1311	244	0	240	0.017813	0.00280612
17:59850929	C	17	T	0.4467	244	0.9125	240	-0.022504	0.00178571
17:67091192	C	17	G	0.5	244	0.8167	240	-0.012373	0.00188776
17:7237821	G	17	C	0.1393	244	0	240	-0.023837	0.00255102
17:74694690	A	17	G	0.7951	244	0.04583	240	0.024622	0.00229592
17:76387028	C	17	T	0.0123	244	0	240	0.200524	0.0153061
17:78257915	A	17	G	0.2459	244	0.004167	240	0.016803	0.00229592
17:83032053	T	17	C	0.2377	244	0.1292	240	0.014455	0.00227041
18:12857003	T	18	G	0.5369	244	0.15	240	0.012576	0.00191327
18:22881359	T	18	A	0.709	244	0.3958	240	-0.017551	0.00229592
18:63213468	T	18	C	1	244	1	240	0.12166	0.0127551
18:77067658	A	18	C	0.4303	244	0.3625	240	-0.013057	0.00196429
18:79490669	A	18	G	0.09426	244	0	240	0.027778	0.00331633
19:10285007	G	19	A	0.4057	244	0.1417	240	-0.043577	0.00178571
19:1079960	A	19	G	0.07787	244	0	240	-0.060717	0.00331633
19:1088166	T	19	G	1	244	1	240	0.2449	0.0331633
19:13012374	T	19	C	0.2869	244	0.004167	240	0.018921	0.00204082
19:13833664	T	19	C	0.2992	244	0.85	240	0.036743	0.00204082
19:16447955	A	19	C	0.3074	244	0.625	240	0.085092	0.00204082
19:17548705	T	19	C	0.09016	244	0.1167	240	0.027938	0.00306122
19:19554834	C	19	A	0.8033	244	0.7458	240	-0.017209	0.00229592
19:3179886	G	19	T	0.9918	244	1	240	0.084911	0.0119898
19:33262088	T	19	G	0.582	244	0.4958	240	0.017139	0.00204082
19:35255896	A	19	G	0.5205	244	0.2625	240	-0.012511	0.00188776
19:40311055	C	19	T	0.09426	244	0.3417	240	0.028128	0.00357143
19:4089813	T	19	C	0.1148	244	0.525	240	0.025978	0.00357143
19:43756777	T	19	C	0.1311	244	0.2542	240	0.031603	0.00255102
19:45239644	T	19	C	0.2582	244	0.1167	240	-0.018017	0.00204082
19:46346189	G	19	A	0.2746	244	0.04167	240	0.015647	0.00204082
19:47192494	T	19	G	0.2869	244	0.2125	240	0.031193	0.00204082
19:48629610	C	19	G	0.004098	244	0	240	-0.101517	0.00994898
19:5018948	C	19	G	0.2951	244	0.1417	240	0.016043	0.00204082
19:51225221	T	19	C	0.3197	244	0.008333	240	-0.024063	0.00204082
19:56590508	T	19	C	0.1803	244	0.04583	240	-0.018123	0.00255102
19:6675978	G	19	A	0.8484	244	0.825	240	0.026632	0.00280612
19:7350159	A	19	G	0.02869	244	0	240	0.062856	0.00535714
1:101279090	C	1	G	1	244	1	240	0.490597	0.00255102
1:10182234	G	1	A	0.01639	244	0	240	-0.036769	0.00561224
1:109928142	A	1	G	0.1639	244	0	240	0.026422	0.00280612
1:112108408	G	1	A	0.7541	244	0.9583	240	0.014082	0.0022449
1:113834946	G	1	A	0.8811	244	1	240	0.054421	0.00331633
1:150691031	A	1	C	0.4836	244	0.09167	240	-0.025628	0.00178571
1:156879154	T	1	G	0.03689	244	0	240	-0.02951	0.00382653
1:158613048	C	1	G	0.3115	244	0.1	240	0.029828	0.00204082
1:160822102	C	1	T	0.4549	244	0.7375	240	0.02706	0.00204082
1:164589275	T	1	A	0.1516	244	0.3542	240	-0.019033	0.00306122
1:182174984	G	1	C	0.3115	244	0.2083	240	0.017602	0.00204082
1:19652402	G	1	A	0.6107	244	0.7875	240	0.014079	0.00204082
1:198694532	A	1	G	0.02869	244	0.1292	240	-0.054095	0.00408163
1:201049931	T	1	C	0.3648	244	0	240	0.01777	0.00204082
1:203681817	T	1	C	0.9057	244	0.5167	240	-0.036482	0.00331633
1:20589745	A	1	G	0.2869	244	0.03333	240	0.016166	0.00204082
1:206496132	T	1	C	0.2131	244	0.025	240	-0.024901	0.00229592
1:212202017	A	1	G	0.623	244	0.9333	240	0.016769	0.00204082
1:214232361	T	1	G	0.5902	244	0.05417	240	0.016574	0.00178571
1:220874261	A	1	G	0.09016	244	0.02083	240	-0.019335	0.00280612
1:225754080	A	1	G	0.123	244	0	240	-0.026344	0.00306122
1:234629510	A	1	G	0.2336	244	0.4792	240	-0.014327	0.0022449
1:235924692	C	1	T	0.918	244	1	240	-0.024767	0.00306122
1:247559286	A	1	G	0.05738	244	0.01667	240	-0.028903	0.00357143
1:24914565	A	1	G	0.332	244	0.4417	240	-0.017559	0.00204082
1:26533204	C	1	T	0.2049	244	0.3208	240	0.018642	0.00229592
1:27903170	T	1	C	0.3934	244	0.4417	240	-0.019902	0.00204082
1:38985816	G	1	A	0.3934	244	0	240	-0.013235	0.00191327
1:39933269	G	1	A	0.2746	244	0.7833	240	0.016976	0.00204082
1:51542643	T	1	C	0.04918	244	0	240	0.021457	0.00331633
1:56442048	A	1	G	0.4877	244	0.6667	240	-0.01934	0.00178571
1:64962849	G	1	C	0.7582	244	0.2875	240	-0.019785	0.00229592
1:65677361	C	1	T	0.5205	244	0.5417	240	-0.018533	0.00178571
1:67005160	T	1	C	0.7254	244	0.375	240	-0.030903	0.00204082
1:78891675	C	1	G	0.291	244	0.2708	240	-0.016113	0.00204082
1:8531103	G	1	A	0.6393	244	0.45	240	-0.019495	0.00178571
1:88917660	T	1	C	0.02049	244	0	240	-0.052865	0.00816327
1:91034951	C	1	T	0.127	244	0.0625	240	-0.02173	0.00280612
1:92376434	T	1	C	0.04098	244	0	240	0.035396	0.00510204
1:99491486	C	1	T	1	244	0.9833	240	0.640555	0.0918367
20:11196407	A	20	G	0.02869	244	0.04583	240	-0.034653	0.00433673
20:1950251	C	20	T	0.2787	244	0.7542	240	-0.045103	0.00204082
20:32800148	G	20	C	0.3934	244	0.7875	240	0.01702	0.00204082
20:35669362	T	20	G	0.09426	244	0.0875	240	-0.022555	0.00331633
20:3703375	G	20	A	0.627	244	0.5417	240	0.014579	0.00204082
20:40632287	T	20	C	0.5574	244	0.2625	240	0.019842	0.00204082
20:44187098	T	20	G	0.582	244	0.7083	240	-0.014841	0.00204082
20:48723204	G	20	A	0.418	244	0.75	240	0.014727	0.00204082
20:51452207	G	20	A	0.5369	244	0.1292	240	0.011989	0.00191327
20:53574661	A	20	G	0.123	244	0.2875	240	0.022749	0.00306122
20:59173314	A	20	T	0.3279	244	0.8917	240	-0.027105	0.00204082
20:62301662	C	20	A	0.4836	244	0.4708	240	0.013111	0.00193878
20:64072438	C	20	T	0.07787	244	0.2167	240	0.024557	0.00382653
20:8626746	A	20	G	0.5287	244	0.5958	240	-0.027105	0.00204082
21:36378531	C	21	T	0.1148	244	0.004167	240	0.017241	0.00280612
21:42434957	C	21	A	0.291	244	0.01667	240	0.014656	0.00204082
21:44865135	T	21	C	0.008197	244	0	240	-0.081817	0.0117347
21:46537854	C	21	T	0.3607	244	0.3083	240	-0.018902	0.00204082
22:18001877	A	22	C	0.4549	244	0.8542	240	-0.012387	0.00188776
22:19995690	T	22	C	0.2705	244	0.08333	240	0.021802	0.00204082
22:21563190	T	22	C	0.1598	244	0.05833	240	-0.040865	0.00255102
22:23180617	C	22	G	0.291	244	0.06667	240	-0.014108	0.0022449
22:24243910	A	22	G	0.2623	244	0.05417	240	-0.019895	0.00204082
22:30181782	G	22	A	0.6148	244	0.2167	240	-0.034906	0.00204082
22:31597666	G	22	T	0.07787	244	0.0875	240	-0.022846	0.00357143
22:38181508	A	22	G	0.5902	244	0.4333	240	0.012113	0.00191327
22:39136415	C	22	G	0.4016	244	0.45	240	-0.028643	0.00178571
22:41356743	A	22	G	0.2623	244	0.02917	240	0.030051	0.00229592
2:102431643	T	2	C	0.791	244	0.9417	240	0.026573	0.00229592
2:111480870	A	2	G	0.06967	244	0.2792	240	-0.071743	0.00408163
2:11204378	C	2	T	0.4918	244	0.1708	240	0.014557	0.00178571
2:113196080	C	2	A	0.4836	244	0.1542	240	0.020898	0.00204082
2:119922642	C	2	T	0.09016	244	0	240	0.034601	0.00382653
2:12811653	G	2	A	0.4672	244	0.6583	240	0.01648	0.00178571
2:136282340	T	2	C	0.8689	244	0.4667	240	-0.021551	0.00280612
2:143404536	A	2	G	1	244	1	240	0.241485	0.0127551
2:152425861	G	2	A	0.1639	244	0.3042	240	-0.019416	0.00280612
2:15946347	T	2	C	0.2049	244	0	240	-0.014709	0.00229592
2:160474429	C	2	T	0.1639	244	0.3417	240	-0.039278	0.00229592
2:162254026	G	2	A	0.6025	244	0.1	240	-0.016757	0.00204082
2:164672366	T	2	C	0.4385	244	0.7958	240	-0.012605	0.00193878
2:168847150	T	2	C	0.4098	244	0.1542	240	-0.01285	0.00196429
2:181212808	T	2	A	0.3197	244	0.1292	240	-0.04727	0.00204082
2:187450507	A	2	G	0.291	244	0.5083	240	-0.021301	0.00204082
2:201289197	G	2	A	0.6885	244	0.8	240	0.031438	0.00229592
2:203631319	C	2	T	0.9713	244	0.9708	240	-0.030923	0.00484694
2:203767015	T	2	C	0.75	244	0.6458	240	-0.015828	0.00204082
2:210675783	A	2	C	0.2746	244	0.275	240	-0.015343	0.00204082
2:218835276	A	2	G	0.05738	244	0	240	0.047272	0.00484694
2:223117716	A	2	G	0.6475	244	0.5333	240	0.017849	0.00204082
2:226427015	G	2	C	0.2008	244	0.05833	240	0.026968	0.00255102
2:230661811	C	2	G	0.6148	244	0.8583	240	0.020683	0.00204082
2:231714669	A	2	G	0.1967	244	0.6208	240	-0.023998	0.00255102
2:232552842	A	2	G	0.7254	244	0.8042	240	-0.013786	0.00209184
2:233319047	T	2	C	0.5369	244	0.008333	240	-0.016413	0.00178571
2:23965258	A	2	G	0.1557	244	0.04167	240	0.061557	0.00280612
2:27508073	C	2	T	0.5861	244	0.9	240	-0.02397	0.00204082
2:43224818	A	2	G	0.09426	244	0	240	-0.068034	0.00357143
2:53819509	C	2	T	0.3238	244	0.0875	240	-0.014819	0.00204082
2:55070217	C	2	T	0.5902	244	0.3167	240	0.014169	0.00204082
2:62327662	G	2	A	0.6926	244	0.2	240	0.013253	0.00201531
2:68388414	C	2	A	0.004098	244	0	240	-0.127149	0.0102041
2:73960293	T	2	C	0.6885	244	0.2167	240	0.012654	0.00201531
2:7474930	A	2	G	0.123	244	0.5208	240	-0.026133	0.00255102
2:8422899	A	2	T	0.2172	244	0.7583	240	0.020437	0.00229592
3:108785418	C	3	T	0.668	244	0.325	240	0.015201	0.00204082
3:122102059	T	3	C	0.03279	244	0	240	-0.025288	0.00408163
3:12225304	G	3	A	0.4016	244	0.2833	240	-0.034408	0.00178571
3:124716263	C	3	T	0.2377	244	0.2	240	-0.01527	0.00229592
3:129565975	C	3	A	0.2787	244	0.225	240	-0.013816	0.00211735
3:136804633	G	3	T	0.6352	244	0.6333	240	0.022014	0.00204082
3:141431184	G	3	A	0.4303	244	0.7667	240	0.024999	0.00204082
3:143172165	T	3	C	0.2787	244	0.1292	240	0.014183	0.00214286
3:146206667	C	3	A	0.9959	244	1	240	-0.095805	0.0122449
3:152368744	G	3	A	0.3689	244	0.4542	240	0.012279	0.00191327
3:153273073	G	3	A	0.5615	244	0.9958	240	0.014057	0.00204082
3:171108131	A	3	G	0.3361	244	0.075	240	0.016877	0.00204082
3:183021950	G	3	C	0.6557	244	0.03333	240	-0.013719	0.00209184
3:184024540	G	3	A	0.3934	244	0.3042	240	0.012706	0.00193878
3:185828362	T	3	C	0.03689	244	0	240	-0.033169	0.00459184
3:18718602	C	3	T	0.2172	244	0.2583	240	0.034123	0.00255102
3:188005548	C	3	T	0.09016	244	0.05833	240	-0.021544	0.00280612
3:195451066	G	3	A	0.1598	244	0	240	0.01767	0.00229592
3:196774542	G	3	A	0.4139	244	0.1083	240	-0.034539	0.00178571
3:24192741	T	3	A	0.1803	244	0.0625	240	0.014	0.00214286
3:28246244	T	3	C	0.2172	244	0.004167	240	0.028848	0.00229592
3:37920981	C	3	G	0.06967	244	0.0125	240	0.021559	0.00331633
3:39265671	A	3	G	0.1762	244	0	240	0.034802	0.00255102
3:47046347	A	3	T	0.3402	244	0.7625	240	0.0529	0.00204082
3:56815721	C	3	T	0.5984	244	0.1833	240	0.022666	0.00178571
3:71306089	C	3	G	0.01639	244	0	240	0.108539	0.00637755
4:102633565	G	4	A	0.5369	244	0.675	240	0.036884	0.00204082
4:105295510	G	4	A	0.4508	244	0.85	240	-0.026897	0.00204082
4:109914892	A	4	G	0.3033	244	0.04167	240	-0.020895	0.00204082
4:112192759	C	4	G	0.3238	244	0.3875	240	-0.022787	0.00204082
4:122760001	A	4	C	0.582	244	1	240	0.019206	0.00204082
4:152084564	C	4	T	0.5369	244	0.5958	240	0.014209	0.00204082
4:155698052	C	4	T	0.2746	244	0.1292	240	-0.014007	0.00214286
4:156880600	A	4	C	0.06967	244	0	240	-0.023367	0.00331633
4:168380094	G	4	A	0.123	244	0	240	-0.018812	0.00306122
4:38364469	C	4	T	0.6967	244	0.7375	240	0.066249	0.00204082
4:38450959	G	4	A	0.9344	244	0.8	240	0.049601	0.00586735
4:40299607	T	4	C	0.2254	244	0.3458	240	0.015158	0.00204082
4:54199910	A	4	G	0.2295	244	0.2125	240	0.014203	0.0022449
4:55612773	A	4	T	0.3648	244	0.2917	240	-0.012827	0.0019898
4:56903658	C	4	T	0.1639	244	0.2333	240	-0.023618	0.00229592
4:6891454	T	4	C	0.1516	244	0.0125	240	0.016369	0.00255102
4:71748550	C	4	G	0.2664	244	0.01667	240	-0.014216	0.00204082
4:82627266	T	4	C	0.8074	244	0.7833	240	0.042104	0.00510204
4:89299508	T	4	C	0.6025	244	0.6542	240	0.021141	0.00204082
5:111230662	T	5	C	0.08197	244	0	240	-0.038012	0.00357143
5:119359884	A	5	G	0.209	244	0.2083	240	-0.031522	0.00229592
5:125015492	A	5	G	0.2131	244	0.375	240	0.018512	0.00229592
5:132260726	C	5	T	0.5574	244	0.2917	240	-0.022827	0.00204082
5:135387143	A	5	C	0.008197	244	0	240	0.085435	0.00637755
5:151151118	G	5	A	0.4221	244	0.2917	240	-0.017513	0.00178571
5:156972939	G	5	A	0.7008	244	0.5583	240	-0.014216	0.00204082
5:158542467	C	5	T	0.2336	244	0.04583	240	-0.029726	0.00229592
5:159538767	A	5	G	0.668	244	0.9458	240	-0.013441	0.00201531
5:16634450	A	5	G	0.2623	244	0.325	240	-0.017126	0.00229592
5:173242768	G	5	A	0.2746	244	0.6125	240	0.013727	0.00214286
5:173780350	G	5	A	0.7746	244	0.9333	240	-0.021106	0.00229592
5:177246067	A	5	T	0.8279	244	0.45	240	0.024419	0.00255102
5:179817302	T	5	C	0.8443	244	0.5625	240	-0.01661	0.00255102
5:35859761	T	5	G	0.3238	244	0.3875	240	0.054358	0.00229592
5:55568189	T	5	A	0.7008	244	0.4	240	-0.015385	0.00229592
5:58236948	C	5	T	0.7131	244	0.8	240	-0.014172	0.00204082
5:68213973	C	5	T	0.377	244	0.6833	240	-0.017302	0.00178571
5:73122482	G	5	T	0.2459	244	0.05	240	-0.015416	0.00229592
5:76424181	C	5	T	0.5205	244	0.1333	240	-0.012062	0.00188776
6:10534578	C	6	G	0.4836	244	0.2417	240	-0.012859	0.00188776
6:106115397	A	6	G	0.2172	244	0.3083	240	0.021308	0.00255102
6:107121227	T	6	C	0.3811	244	0	240	0.020416	0.00204082
6:107732160	A	6	G	0.1926	244	0.05	240	0.037387	0.00280612
6:113065866	T	6	C	0.2418	244	0.35	240	-0.018765	0.00229592
6:11770472	T	6	C	0.582	244	0.4208	240	-0.013442	0.00193878
6:122399661	A	6	G	0.5615	244	0.475	240	0.026814	0.00204082
6:127131790	T	6	C	0.5328	244	0.6167	240	0.014315	0.00178571
6:130027974	T	6	C	0.7705	244	1	240	0.018727	0.00229592
6:135097778	G	6	A	0.2213	244	0.2208	240	-0.04014	0.00204082
6:13547726	T	6	C	0.7254	244	0.08333	240	0.016186	0.00204082
6:14719265	A	6	G	0.7869	244	0.5208	240	-0.01724	0.00229592
6:151577371	T	6	C	0.1639	244	0.1708	240	0.019351	0.00280612
6:152721900	A	6	G	0.1926	244	0	240	0.020604	0.00229592
6:15326571	G	6	C	0.6066	244	0.2042	240	0.015973	0.00204082
6:159011627	A	6	G	0.02049	244	0.4458	240	-0.044824	0.00612245
6:170276994	A	6	G	0.4713	244	0.5417	240	-0.014956	0.00204082
6:20227995	C	6	T	0.008197	244	0.2042	240	0.044914	0.00714286
6:22343363	A	6	G	0.06967	244	0.004167	240	0.036226	0.00382653
6:23558886	G	6	C	0.5246	244	0.5583	240	-0.015386	0.00178571
6:31304776	A	6	G	0.2541	244	0.4417	240	0.091059	0.00204082
6:31574531	T	6	C	0.791	244	0.8792	240	-0.048854	0.00612245
6:32616202	A	6	G	0.6434	244	0.7542	240	0.039594	0.00484694
6:410417	G	6	A	0.4959	244	0	240	0.024519	0.00178571
6:42056896	A	6	G	0.08607	244	0	240	0.034829	0.00280612
6:44606085	T	6	C	0.3156	244	0	240	-0.017265	0.00204082
6:53271718	T	6	C	0.2213	244	0.5	240	0.019028	0.00204082
6:6902706	A	6	C	0.6885	244	0.2958	240	0.0234	0.00204082
6:90267049	A	6	G	0.1639	244	0	240	-0.033322	0.00255102
7:101252199	A	7	G	0.1926	244	0	240	-0.016393	0.00229592
7:107743299	G	7	C	0.2295	244	0	240	-0.014715	0.00229592
7:116560038	C	7	T	0.08197	244	0	240	0.02939	0.00306122
7:127375029	A	7	G	0.01639	244	0	240	0.055993	0.00663265
7:129865992	G	7	A	0.2787	244	0.3083	240	0.013808	0.00204082
7:131058961	G	7	A	0.7705	244	0.3792	240	-0.022248	0.00229592
7:134700205	A	7	T	0.3648	244	0.3667	240	-0.016877	0.00204082
7:139056840	T	7	C	0.5615	244	0.3	240	-0.0177	0.00178571
7:13975693	A	7	T	0.7254	244	0.8542	240	-0.019644	0.00204082
7:150597388	G	7	A	0.25	244	0.2042	240	0.024676	0.00229592
7:156803304	A	7	G	0.5123	244	0.4333	240	-0.013501	0.0019898
7:22700894	G	7	C	0.2131	244	0.1042	240	-0.026515	0.00229592
7:26095870	C	7	T	0.2418	244	0.1917	240	0.017017	0.00229592
7:27146104	G	7	C	0.2131	244	0	240	0.018998	0.00204082
7:28120494	G	7	C	0.1721	244	0.4625	240	-0.024414	0.00229592
7:3118068	G	7	A	0.4549	244	0.55	240	-0.022276	0.00178571
7:36044919	C	7	T	0.3852	244	0.1	240	0.013802	0.00193878
7:37342861	G	7	T	0.07787	244	0.02917	240	0.029505	0.00331633
7:39991669	G	7	A	0.3689	244	0.02917	240	-0.019418	0.00178571
7:44969742	G	7	A	0.8484	244	0.9875	240	0.044361	0.00280612
7:50471338	C	7	T	0.9918	244	1	240	-0.047879	0.00714286
7:55079785	A	7	G	0.1885	244	0.425	240	-0.015883	0.00255102
7:5529696	A	7	G	0.2705	244	0.35	240	0.014205	0.00204082
7:55968331	A	7	G	0.3156	244	0.4083	240	-0.019182	0.00204082
7:6485212	G	7	C	0.1803	244	0.3375	240	0.028115	0.00204082
7:70648423	C	7	T	0.668	244	0.5875	240	-0.017869	0.00204082
7:74884776	C	7	A	0.2705	244	0.6917	240	0.015275	0.00229592
7:85045681	A	7	G	0.3402	244	0.02083	240	0.014219	0.00204082
7:92842204	A	7	T	0.127	244	0.09583	240	0.021153	0.00255102
7:98328205	A	7	G	0.459	244	0.1458	240	0.012642	0.00188776
7:99334035	G	7	A	0.03689	244	0.09583	240	0.039649	0.00382653
8:101459041	T	8	G	0.4836	244	0.3875	240	0.0146	0.00178571
8:105469877	A	8	G	0.6393	244	0.6958	240	0.013778	0.00196429
8:10789534	T	8	A	0.2254	244	0.125	240	0.02245	0.00229592
8:11808942	T	8	C	0.5287	244	0.2208	240	-0.013665	0.00191327
8:118874684	T	8	C	0.4836	244	0.4	240	-0.013407	0.00188776
8:125495066	C	8	T	0.668	244	0.9542	240	-0.01534	0.00204082
8:127990173	A	8	G	0.3648	244	0.1083	240	-0.025338	0.00204082
8:141207016	A	8	G	0.5902	244	0.8625	240	-0.022001	0.00204082
8:18853431	C	8	A	0.5861	244	0.6583	240	0.013182	0.00191327
8:21911921	G	8	A	0.05328	244	0	240	-0.040102	0.00459184
8:25429881	C	8	T	0.2131	244	0.0375	240	0.018486	0.00229592
8:30384560	C	8	T	0.2746	244	0.3417	240	-0.017087	0.00204082
8:40181912	A	8	G	0.5861	244	0.15	240	0.013445	0.00191327
8:41772929	A	8	G	0.2582	244	0.5583	240	0.026819	0.00229592
8:56199487	A	8	G	0.1025	244	0	240	0.018487	0.00280612
8:60473974	C	8	T	0.4057	244	0.4708	240	0.015461	0.00178571
8:70190516	A	8	C	0.1557	244	0.75	240	0.018591	0.00280612
8:71997114	A	8	C	0.2254	244	0.55	240	-0.018902	0.00204082
8:78745431	C	8	T	0.2336	244	0.4917	240	0.050185	0.00204082
8:89983198	C	8	T	0.9959	244	1	240	-0.144307	0.0178571
8:9315848	A	8	G	0.4549	244	0.25	240	-0.013439	0.00191327
9:109915841	G	9	A	0.2992	244	0.325	240	0.014877	0.00204082
9:111096653	C	9	T	0.6189	244	0.5208	240	-0.012987	0.00193878
9:116345429	C	9	T	0.6803	244	0.2458	240	-0.013219	0.00209184
9:120927319	T	9	C	0.5164	244	0.3667	240	0.020501	0.00178571
9:123256436	G	9	A	0.09836	244	0.9417	240	-0.022597	0.00306122
9:130748579	A	9	C	0.3975	244	0.8083	240	-0.015084	0.00204082
9:133270615	A	9	G	0.373	244	0.45	240	-0.014061	0.00204082
9:134066835	C	9	T	0.3238	244	0.3042	240	0.013728	0.00209184
9:20841223	T	9	G	0.2131	244	0	240	-0.014194	0.00219388
9:21986848	A	9	T	0.7664	244	0.7583	240	0.043598	0.00229592
9:22173076	T	9	A	0.6025	244	0.3167	240	-0.044723	0.00510204
9:34071146	C	9	A	0.541	244	0.3083	240	0.016622	0.00178571
9:35705762	A	9	G	0.2213	244	0.004167	240	0.020421	0.00229592
9:4039727	T	9	G	0.6393	244	0.7458	240	-0.017739	0.00204082
9:79572180	A	9	G	0.3238	244	0.8167	240	0.021641	0.00204082
9:83979883	T	9	C	0.2377	244	0.4042	240	-0.024358	0.00229592
9:96026019	A	9	G	0.03279	244	0	240	-0.032476	0.00484694

### Sheet: MON-GRCh38
SNP	A1	CHR	A2	AF_EUR	NCHROBS_EUR	AF_AFR	NCHROBS_AFR	BETA	SD
10:102799204	T	10	C	0.9016	244	0.7208	240	0.028642	0.00306122
10:109991202	T	10	G	0.09016	244	0.2083	240	-0.019103	0.00280612
10:112951996	T	10	C	0.5	244	0.6708	240	-0.014356	0.00178571
10:24929314	T	10	G	0.3361	244	0.09167	240	-0.047265	0.00204082
10:30207976	G	10	A	0.7254	244	0.7292	240	0.01572	0.00204082
10:3779369	A	10	G	0.4098	244	0.01667	240	-0.014337	0.00178571
10:44384812	C	10	T	0.2664	244	0.1833	240	-0.020289	0.00204082
10:49056159	G	10	C	0.2623	244	0.1333	240	-0.022772	0.00229592
10:5852127	C	10	T	0.4221	244	0.275	240	0.02006	0.00204082
10:59885832	G	10	A	0.6148	244	0.6958	240	-0.013538	0.00201531
10:62792250	A	10	G	0.418	244	0.3833	240	-0.020934	0.00204082
10:71765768	C	10	T	0.4795	244	0.6917	240	0.02038	0.00178571
10:79168564	T	10	C	0.2049	244	0.07917	240	0.015525	0.00229592
10:80508189	C	10	A	0.7992	244	0.975	240	0.020991	0.00255102
10:8425192	C	10	G	0.3484	244	0.1458	240	-0.02609	0.00204082
10:88118577	A	10	G	0.09016	244	0	240	0.034841	0.00433673
10:94311804	A	10	G	0.8074	244	0.9	240	0.017819	0.00229592
10:97349165	A	10	G	0.2459	244	0.1667	240	0.050518	0.00229592
10:99532633	T	10	C	0.3525	244	0.425	240	-0.04368	0.00178571
11:114086475	A	11	G	0.459	244	0.1583	240	-0.013888	0.00204082
11:116778201	C	11	G	0.8811	244	0.7917	240	0.019837	0.00280612
11:118210555	C	11	T	0.9959	244	1	240	-0.120725	0.0140306
11:121800782	C	11	A	0.08607	244	0.004167	240	0.024089	0.00357143
11:122648573	G	11	T	0.1434	244	0.1625	240	0.06519	0.00280612
11:126358764	G	11	T	0.09426	244	0.2625	240	-0.023591	0.00357143
11:128479535	C	11	T	0.2254	244	0.03333	240	-0.02762	0.00229592
11:1852991	T	11	C	0.4303	244	0.4958	240	-0.033053	0.00204082
11:2960666	A	11	G	0.4221	244	0.2667	240	0.013755	0.00191327
11:306884	C	11	T	0.3975	244	0.6458	240	-0.023981	0.00204082
11:33882634	A	11	G	0.5328	244	0.3542	240	0.012936	0.00188776
11:4594004	G	11	A	0.3402	244	0.008333	240	-0.013775	0.0019898
11:58669466	A	11	C	0.4672	244	0.4333	240	-0.015184	0.00204082
11:60391176	A	11	G	0.6066	244	0.7667	240	0.021869	0.00204082
11:64180882	A	11	G	0.5328	244	0.04583	240	-0.012921	0.00191327
11:69675578	G	11	T	0.6721	244	0.2083	240	-0.017973	0.00204082
11:73238702	T	11	C	0.4631	244	0.05	240	-0.016087	0.00204082
11:8801946	T	11	C	0.7541	244	0.25	240	-0.017176	0.00204082
11:95363157	A	11	G	1	244	1	240	0.075747	0.00918367
12:101474219	A	12	G	0.6557	244	0.7917	240	0.012812	0.0019898
12:10447769	A	12	G	0.8689	244	0.925	240	-0.041999	0.00306122
12:108327859	A	12	G	0.3566	244	0.15	240	0.028446	0.00178571
12:109499729	A	12	G	0.5082	244	0.7667	240	0.015866	0.00204082
12:110200063	C	12	T	0.9959	244	1	240	-0.078052	0.0117347
12:111446804	C	12	T	0.5533	244	1	240	-0.047075	0.00204082
12:116399542	A	12	C	0.07787	244	0.008333	240	0.031628	0.00331633
12:124379301	C	12	T	0.5246	244	0.0625	240	0.014829	0.00204082
12:12596691	G	12	A	0.5656	244	0.1542	240	-0.013332	0.00191327
12:21250045	C	12	T	0.1557	244	0.1625	240	-0.016482	0.00280612
12:30630250	G	12	C	0.4877	244	0.8167	240	0.01535	0.00178571
12:32399835	G	12	C	0.2951	244	0.7292	240	0.014146	0.00204082
12:4222843	G	12	C	0.2336	244	0.2708	240	-0.024066	0.00229592
12:51912002	T	12	C	0.7951	244	0.9125	240	0.020438	0.00229592
12:54292096	T	12	C	0.07377	244	0	240	-0.046061	0.00357143
12:57429802	C	12	A	0.2459	244	0.05833	240	-0.021523	0.00229592
12:630843	G	12	C	0.5287	244	0.2792	240	-0.019441	0.00178571
12:6384185	G	12	A	0.7418	244	1	240	-0.050144	0.00229592
12:69350234	A	12	C	0.04098	244	0	240	0.113424	0.00255102
12:88449697	C	12	T	0.709	244	0.125	240	-0.015568	0.00204082
12:89470655	A	12	T	0.7131	244	0.7667	240	0.01913	0.00204082
13:108308037	A	13	T	0.03689	244	0	240	-0.116206	0.00765306
13:109386867	C	13	T	0.332	244	0.125	240	-0.026467	0.00178571
13:114135713	T	13	C	0.6885	244	0.09583	240	-0.01377	0.00204082
13:28024957	T	13	C	1	244	1	240	-0.241972	0.0306122
13:28187455	A	13	G	0.0123	244	0	240	0.430494	0.0102041
13:30371795	T	13	C	0.4713	244	0.1208	240	0.012109	0.00188776
13:40428504	C	13	T	0.7131	244	0.3917	240	-0.062797	0.00204082
13:49548545	A	13	G	0.668	244	0.275	240	0.020486	0.00204082
13:71939282	G	13	A	0.05738	244	0.01667	240	0.064788	0.00459184
13:73060721	T	13	C	0.2705	244	0.025	240	0.014473	0.00229592
13:91356939	C	13	T	0.1393	244	0.1208	240	0.021517	0.00280612
14:103374567	G	14	C	0.8156	244	0.1208	240	0.061045	0.00204082
14:23120140	A	14	G	0.4836	244	0.95	240	-0.0470349	0.00204082
14:24992783	C	14	T	0.3975	244	0.9083	240	0.039975	0.00204082
14:34850627	T	14	C	0.1025	244	0.2042	240	0.03038	0.00331633
14:59518760	C	14	T	0.3566	244	0.6458	240	0.012288	0.00196429
14:92649065	C	14	G	0.8484	244	0.8625	240	0.030305	0.00229592
15:38985580	T	15	C	0.4672	244	0.8708	240	0.012268	0.00193878
15:40105220	A	15	G	0.2254	244	0.02917	240	0.015004	0.00255102
15:41969583	A	15	G	0.123	244	0.09583	240	-0.053992	0.00306122
15:50682256	C	15	T	0.2418	244	0	240	-0.017802	0.00229592
15:52721278	T	15	C	0.3811	244	0.5708	240	-0.01218	0.00191327
15:64337674	G	15	A	0.8648	244	0.5708	240	0.059435	0.00280612
15:79966732	A	15	G	0.291	244	0.05417	240	-0.077442	0.00229592
15:98545224	C	15	T	0.1885	244	0.5667	240	0.018458	0.00229592
16:10887661	A	16	C	0.25	244	0.5208	240	0.017399	0.00229592
16:2094893	A	16	G	0.08197	244	0	240	-0.028783	0.00357143
16:28148860	A	16	G	0.2746	244	0.3417	240	-0.015588	0.00204082
16:30459788	C	16	T	0.541	244	0.1708	240	0.025016	0.00204082
16:4015582	G	16	A	0.5779	244	0.2958	240	-0.022132	0.00204082
16:57025062	T	16	C	0.6352	244	0.1083	240	-0.019445	0.00178571
16:66976210	C	16	T	0.9549	244	1	240	0.06158	0.00790816
16:74567588	A	16	G	0.1885	244	0.07917	240	-0.017272	0.00229592
16:81568607	G	16	A	0.5205	244	0.008333	240	0.012604	0.00188776
16:84549359	T	16	C	0.1926	244	0.0625	240	0.033986	0.00204082
16:85895676	G	16	T	0.3893	244	0.6625	240	-0.089406	0.00178571
16:85982420	T	16	G	0.791	244	0.8458	240	-0.053083	0.00510204
16:88787321	T	16	C	0.5369	244	0.5917	240	-0.013992	0.00204082
16:89756349	A	16	G	0.2459	244	0.008333	240	-0.020843	0.00255102
17:1464058	G	17	A	0.7131	244	0.9042	240	0.014631	0.00229592
17:16948873	A	17	G	1	244	1	240	0.23807	0.0102041
17:2104532	G	17	A	0.1803	244	0.6958	240	-0.026556	0.00229592
17:27516617	A	17	G	0.5861	244	0.8042	240	-0.019924	0.00204082
17:29761441	C	17	T	0.5246	244	0.8833	240	-0.030635	0.00178571
17:2978711	A	17	G	0.2746	244	0.1625	240	-0.015276	0.00204082
17:34192839	C	17	T	0.2295	244	0.1792	240	-0.023122	0.00229592
17:37491071	C	17	A	0.6352	244	0.8083	240	-0.025796	0.00204082
17:38468355	T	17	G	0.2541	244	0.2208	240	0.015842	0.00204082
17:40026837	T	17	G	0.373	244	0.008333	240	-0.024203	0.00204082
17:42124041	C	17	A	0.2213	244	0.7958	240	0.022326	0.00229592
17:45317812	G	17	A	0.7746	244	1	240	-0.021646	0.00229592
17:46575285	G	17	A	1	244	0.9958	240	-0.056205	0.00918367
17:49384071	A	17	G	0.4344	244	0	240	0.014691	0.00178571
17:58281068	T	17	C	0.05738	244	0	240	-0.100554	0.00433673
17:59861138	G	17	A	0.9344	244	0.7375	240	0.05559	0.00739796
17:70145040	A	17	T	0.123	244	0.475	240	-0.019081	0.00280612
17:74699072	T	17	C	0.8197	244	0.05	240	0.037684	0.00229592
17:79807926	G	17	A	0.4713	244	0.825	240	0.014068	0.00204082
18:23135692	A	18	G	0.4877	244	0.01667	240	-0.017678	0.00204082
18:3448757	G	18	A	0.2336	244	0.7125	240	-0.014997	0.00204082
18:35532037	C	18	G	0.168	244	0.2	240	-0.01694	0.00255102
18:44415539	G	18	A	0.1475	244	0.08333	240	0.019199	0.00280612
18:50616452	G	18	T	0.3156	244	0.0375	240	0.016402	0.00178571
18:55543071	T	18	G	0.8074	244	1	240	0.017322	0.00255102
18:59895221	C	18	G	0.1762	244	0.3917	240	-0.01767	0.00255102
18:63253621	T	18	C	0.03689	244	0	240	-0.109272	0.00586735
18:69851607	C	18	A	0.5205	244	0.25	240	-0.012555	0.00186224
18:76359123	C	18	T	0.09836	244	0	240	0.031206	0.00357143
18:79716131	A	18	T	0.3361	244	0.05833	240	-0.023714	0.00204082
19:10224049	G	19	A	0.0123	244	0	240	-0.089062	0.00994898
19:1026478	T	19	G	0.6311	244	0.8833	240	0.02509	0.00204082
19:13101400	T	19	C	0.0123	244	0.008333	240	0.077779	0.00790816
19:13839507	C	19	T	0.2869	244	0.6375	240	0.020256	0.00204082
19:14388802	C	19	G	0.01639	244	0.04583	240	0.052236	0.00765306
19:17365344	T	19	G	1	244	1	240	-0.118096	0.0160714
19:18287818	C	19	G	0.623	244	0.6	240	0.031397	0.00204082
19:3179886	G	19	T	0.9918	244	1	240	0.146955	0.0127551
19:33260946	C	19	G	0.03689	244	0.004167	240	-0.08528	0.00586735
19:36261939	T	19	A	0.1721	244	0.04167	240	-0.019037	0.00255102
19:38427223	A	19	G	0.03279	244	0.1	240	0.038873	0.00561224
19:42248882	G	19	A	0.04098	244	0.1375	240	0.040913	0.00357143
19:4360546	A	19	G	0.2541	244	0.008333	240	-0.013918	0.00221939
19:45241294	C	19	T	0.2582	244	0.05417	240	-0.066784	0.00204082
19:47126007	C	19	T	0.8852	244	1	240	-0.026358	0.00331633
19:49476141	A	19	G	0.08197	244	0	240	0.034971	0.00357143
19:51675903	A	19	T	0.6066	244	0.9167	240	-0.019619	0.00178571
19:52897507	A	19	C	0.541	244	0.4	240	0.012971	0.00188776
19:53821741	T	19	G	0.1967	244	0.425	240	-0.065178	0.00229592
19:55180232	G	19	C	0.09016	244	0.0875	240	0.027444	0.00331633
19:56222056	A	19	C	0.2787	244	0.04583	240	0.018113	0.00204082
19:6675978	G	19	A	0.8484	244	0.825	240	0.043013	0.00255102
19:7762944	A	19	G	0.1393	244	0.3583	240	-0.028174	0.00255102
1:159204893	T	1	C	1	244	0.004167	240	0.324195	0.0178571
20:10666023	G	20	T	0.6598	244	0.7667	240	-0.013452	0.00206633
20:1616787	T	20	G	0.2295	244	0.05833	240	0.022368	0.00229592
20:2835069	T	20	G	0.5205	244	0.8625	240	0.016505	0.00178571
20:32603213	T	20	C	0.2418	244	0.06667	240	0.054282	0.00229592
20:39864699	G	20	C	0.332	244	0.1458	240	-0.018447	0.00178571
20:40643980	G	20	A	0.4262	244	0.7333	240	0.022098	0.00204082
20:43556896	C	20	T	0.832	244	0.7333	240	-0.018762	0.00255102
20:44210072	G	20	C	0.3975	244	0.6667	240	0.02229	0.00178571
20:48709902	G	20	T	0.4754	244	0.8417	240	0.01362	0.00188776
20:50270731	T	20	C	0.168	244	0.04167	240	-0.072454	0.00229592
20:8626746	A	20	G	0.5287	244	0.5958	240	-0.029011	0.00204082
21:14998781	T	21	A	0.1393	244	0.8	240	-0.029591	0.00280612
21:34908079	G	21	A	0.2008	244	0.9792	240	0.026935	0.00306122
21:38484279	T	21	A	0.9918	244	0.9792	240	0.053951	0.00867347
22:17116671	A	22	G	0.008197	244	0	240	-0.570705	0.0102041
22:19983060	G	22	A	0.3402	244	0.6167	240	0.019942	0.00204082
22:20746554	T	22	C	0.4098	244	0.5458	240	0.015586	0.00178571
22:24228641	G	22	A	0.3033	244	0.3417	240	-0.033131	0.00204082
22:27810924	C	22	A	0.1967	244	0.2875	240	-0.014651	0.00229592
22:29241669	C	22	G	0.377	244	0.008333	240	-0.021263	0.00204082
22:39100739	A	22	G	0.09016	244	0.5167	240	-0.028602	0.00280612
22:40484900	A	22	G	0.05738	244	0	240	-0.024112	0.00357143
22:43164757	T	22	C	0.4057	244	0.2125	240	0.031081	0.00204082
22:44026758	C	22	T	0.2131	244	0.1792	240	-0.01638	0.00229592
22:49612430	T	22	C	0.6025	244	0.1375	240	0.018506	0.00178571
22:50541642	A	22	G	0.7254	244	0.85	240	0.014793	0.00204082
2:101509468	A	2	G	0.3115	244	0.1125	240	-0.019984	0.00204082
2:102533847	C	2	T	0.6107	244	0.3042	240	-0.012611	0.00193878
2:110994574	C	2	T	0.008197	244	0	240	0.14024	0.00510204
2:111026743	G	2	A	0.7869	244	0.925	240	0.047946	0.00612245
2:12758334	C	2	T	0.4139	244	0.5708	240	0.020401	0.00178571
2:136132489	T	2	C	0.7951	244	0.4	240	-0.040256	0.00204082
2:143404536	A	2	G	1	244	1	240	0.111909	0.0125
2:144719650	G	2	C	0.6721	244	0.3917	240	0.012622	0.00201531
2:148046103	G	2	C	0.3484	244	0.1125	240	0.020299	0.00204082
2:159561660	G	2	C	0.5246	244	0.3125	240	0.018431	0.00178571
2:162056656	C	2	T	0.3484	244	0.1125	240	0.013473	0.00193878
2:168864871	G	2	A	0.2787	244	0.1208	240	0.022896	0.00204082
2:169637353	G	2	A	0.2664	244	0.2875	240	0.013527	0.00209184
2:181444109	C	2	T	0.5492	244	0.7292	240	0.1272	0.00255102
2:201286677	A	2	G	0.2254	244	0.004167	240	-0.015614	0.00229592
2:218250385	T	2	C	0.623	244	0.004167	240	0.022174	0.00204082
2:224886036	C	2	T	0.1598	244	0.5625	240	-0.041572	0.00255102
2:226427015	G	2	C	0.2008	244	0.05833	240	0.025337	0.00229592
2:231392153	C	2	G	0.2377	244	0.575	240	-0.014407	0.00229592
2:236867522	C	2	G	0.7992	244	0.2375	240	0.017763	0.00204082
2:240628909	T	2	C	0.1967	244	0.3792	240	-0.032235	0.00255102
2:24455797	C	2	G	0.5082	244	0.025	240	0.012246	0.00186224
2:31253905	G	2	C	0.9918	244	0.9958	240	-0.136605	0.0127551
2:38644784	C	2	T	0.2418	244	0.6583	240	-0.015555	0.00229592
2:45849406	C	2	T	0.7541	244	0.8	240	0.019399	0.00229592
2:54560455	G	2	C	0.08607	244	0.004167	240	0.02413	0.00357143
2:61542991	A	2	C	0.6352	244	0.675	240	-0.015425	0.00178571
2:65434709	C	2	T	0.541	244	0.7958	240	0.027829	0.00204082
2:66431728	T	2	A	0.7008	244	0.575	240	-0.013406	0.00209184
2:68813372	G	2	A	0.9877	244	1	240	-0.122737	0.0127551
2:8422899	A	2	T	0.2172	244	0.7583	240	0.021687	0.00229592
2:96189503	A	2	G	0.3115	244	0	240	0.015584	0.00204082
3:120207533	T	3	A	0.3934	244	0.075	240	0.013447	0.00196429
3:12225304	G	3	A	0.4016	244	0.2833	240	-0.030979	0.00204082
3:123386874	A	3	G	0.2336	244	0.0875	240	-0.025578	0.00229592
3:124721933	A	3	G	0.3197	244	0.1167	240	-0.015311	0.00229592
3:128604581	C	3	G	0.2623	244	0.3125	240	-0.086949	0.00204082
3:136891788	T	3	G	0.6393	244	0.625	240	0.017407	0.00204082
3:141530556	T	3	C	0.3852	244	0.75	240	-0.021775	0.00204082
3:151328520	A	3	G	0.8074	244	0.9875	240	0.015539	0.00229592
3:157080986	C	3	T	0.418	244	0.2542	240	0.012904	0.00191327
3:160205516	T	3	C	0.4262	244	0.4583	240	-0.013584	0.00193878
3:169146855	C	3	A	0.9303	244	0.9125	240	0.025005	0.00357143
3:172559189	C	3	T	0.8648	244	1	240	0.025769	0.00280612
3:187720734	T	3	C	0.6516	244	0.05	240	-0.014855	0.00204082
3:188417995	A	3	T	0.5451	244	0.08333	240	-0.023481	0.00178571
3:196778031	C	3	G	0.4221	244	0.2083	240	-0.028712	0.00178571
3:37946365	A	3	C	0.07787	244	0.1708	240	0.022994	0.00306122
3:39265671	A	3	G	0.1762	244	0	240	0.054543	0.00229592
3:42864624	C	3	T	0.06148	244	0	240	0.157057	0.00255102
3:42867558	T	3	C	0.6025	244	0.8125	240	0.042555	0.00484694
3:46364876	T	3	C	0.4262	244	0.0625	240	0.035585	0.00178571
3:53249936	T	3	A	0.209	244	0.1167	240	-0.015317	0.00229592
3:58043289	T	3	C	0.3238	244	0.1333	240	-0.012373	0.0019898
3:72348128	G	3	A	0.4467	244	0.8167	240	0.01741	0.00178571
3:72997357	C	3	G	0.5369	244	0.8292	240	-0.011886	0.00188776
3:98698056	T	3	G	0.4549	244	0.0625	240	0.025021	0.00204082
4:102480566	G	4	A	0.3484	244	0.008333	240	-0.018654	0.00204082
4:104884951	T	4	A	0.02869	244	0	240	0.061822	0.00510204
4:109966833	A	4	G	0.3934	244	0.9	240	-0.018352	0.00178571
4:110020646	C	4	T	1	244	1	240	0.036548	0.00586735
4:119506334	A	4	C	0.2623	244	0.3333	240	-0.013755	0.00201531
4:144121097	G	4	C	0.541	244	0.4583	240	-0.023514	0.00178571
4:147375900	A	4	G	0.7951	244	0.0875	240	-0.015742	0.00229592
4:152081632	A	4	G	0.4508	244	0.3625	240	-0.013481	0.00188776
4:153464773	C	4	G	0.3811	244	0.7917	240	0.013596	0.00193878
4:156804219	G	4	C	0.06557	244	0	240	-0.025224	0.00331633
4:2265839	T	4	A	0.1885	244	0.4417	240	0.021333	0.00280612
4:36310920	A	4	G	0.04098	244	0.3042	240	0.044348	0.00484694
4:39037638	T	4	C	0.6803	244	0.825	240	-0.0216	0.00178571
4:40425993	C	4	T	0.7295	244	0.6125	240	0.017259	0.00229592
4:54637027	G	4	A	0.5082	244	0.3375	240	-0.016542	0.00178571
4:56865280	C	4	T	0.2295	244	0.3292	240	-0.016305	0.00204082
4:7042653	T	4	C	0.5902	244	0.325	240	0.0376889	0.00178571
4:71749645	G	4	A	0.2746	244	0.02083	240	-0.013213	0.00206633
4:74067090	A	4	C	0.3484	244	0.004167	240	0.014678	0.00204082
4:78656995	A	4	G	0.2336	244	0.004167	240	-0.018548	0.00229592
4:82626709	A	4	G	0.1844	244	0.008333	240	-0.050963	0.00255102
5:100826613	A	5	C	0.627	244	0.5083	240	0.012909	0.00196429
5:111703320	T	5	C	0.3279	244	0.1417	240	-0.016905	0.00204082
5:124548164	T	5	C	0.3033	244	0.3583	240	0.014356	0.00204082
5:132341354	T	5	G	0.4631	244	0.3167	240	-0.022463	0.00178571
5:134535411	A	5	C	0.1803	244	0.2167	240	-0.016638	0.00229592
5:140628045	A	5	G	0.2459	244	0.075	240	0.016898	0.00229592
5:150122240	T	5	C	0.3689	244	0.05833	240	-0.054151	0.00204082
5:151187456	G	5	A	0.02869	244	0.04167	240	-0.038476	0.00484694
5:158873790	A	5	C	0.6025	244	0.2917	240	-0.011946	0.00188776
5:173780350	G	5	A	0.7746	244	0.9333	240	-0.024481	0.00229592
5:17399790	G	5	C	0.4508	244	0.525	240	-0.012387	0.00191327
5:179803321	C	5	T	0.418	244	0.375	240	-0.017985	0.00204082
5:32214208	A	5	G	0.04098	244	0	240	-0.040259	0.00586735
5:35476368	T	5	G	0	244	0	240	-0.160232	0.0153061
5:56158115	T	5	A	0.1434	244	0	240	0.034302	0.00255102
5:58019808	A	5	G	0.1721	244	0.01667	240	-0.019366	0.00229592
5:72453267	C	5	T	0.8975	244	0.8958	240	-0.031703	0.00280612
5:76298535	G	5	A	0.09016	244	0.2917	240	-0.022555	0.00331633
5:83493674	G	5	A	0.9918	244	1	240	-0.103598	0.0160714
5:88815392	G	5	C	0.75	244	0.9958	240	-0.014264	0.00221939
6:10519657	A	6	C	0.5	244	0.7125	240	-0.030445	0.00178571
6:107121073	G	6	A	0.3484	244	0.4542	240	-0.021684	0.00204082
6:113648185	T	6	C	0.6598	244	0.4	240	-0.018092	0.00204082
6:12044743	G	6	A	0.8074	244	0.8042	240	-0.016965	0.00204082
6:122566410	G	6	T	0.4467	244	0.4667	240	-0.018406	0.00178571
6:130769252	C	6	T	0.09426	244	0.1375	240	-0.020704	0.00255102
6:135097778	G	6	A	0.2213	244	0.2208	240	-0.037905	0.00204082
6:136791999	A	6	G	0.6066	244	0.5583	240	-0.015704	0.00178571
6:139639515	T	6	C	0.5656	244	0.4458	240	0.015644	0.00178571
6:144064640	T	6	C	0.05328	244	0	240	0.074605	0.00510204
6:147373198	C	6	T	0.5369	244	0.4875	240	0.011811	0.00188776
6:151377613	T	6	A	0.5615	244	0.0125	240	0.014158	0.00204082
6:152721900	A	6	G	0.1926	244	0	240	0.0157	0.00229592
6:156617565	T	6	C	0.3033	244	0.1875	240	-0.02173	0.00204082
6:160437156	A	6	G	0.373	244	0.08333	240	-0.013385	0.00191327
6:16727229	C	6	T	0.5902	244	0.3625	240	-0.016745	0.00178571
6:170276994	A	6	G	0.4713	244	0.5417	240	-0.01813	0.00204082
6:22343363	A	6	G	0.06967	244	0.004167	240	0.034983	0.00357143
6:23446006	C	6	A	0.4057	244	0.5667	240	0.013186	0.00188776
6:2886561	T	6	C	0.5246	244	0.2667	240	0.012758	0.00186224
6:31362841	T	6	C	0.2172	244	0.05833	240	-0.068474	0.00229592
6:37033435	G	6	T	0.4262	244	0.5625	240	-0.01544	0.00178571
6:41198413	G	6	A	0.1475	244	0	240	-0.028788	0.00280612
6:44623269	C	6	T	0.1025	244	0	240	-0.048188	0.00306122
6:45594727	T	6	C	0.07787	244	0.004167	240	0.026632	0.00357143
6:46925618	A	6	G	0.127	244	0.075	240	-0.033258	0.00280612
6:53579521	G	6	A	0.2049	244	0.2792	240	-0.020069	0.00255102
6:7140598	A	6	G	0.209	244	0.6167	240	0.031319	0.00229592
6:89067912	T	6	A	0.2869	244	0.6708	240	-0.013872	0.00201531
7:100374499	G	7	A	0.1639	244	0.0875	240	0.018932	0.00255102
7:106862953	G	7	A	0.2705	244	0	240	0.014099	0.00214286
7:112445345	C	7	T	0.1475	244	0.1875	240	-0.021659	0.00306122
7:115011640	G	7	A	0.09426	244	0	240	-0.023333	0.00331633
7:131057307	G	7	A	0.6926	244	0	240	-0.014372	0.00229592
7:135058977	G	7	A	0.4467	244	0.3833	240	0.011856	0.00188776
7:138196944	C	7	T	0.6516	244	0.825	240	-0.025276	0.00204082
7:140019639	G	7	C	0.2172	244	0.45	240	-0.015933	0.00255102
7:143384849	C	7	G	0.3525	244	0.1292	240	0.020603	0.00229592
7:149463795	C	7	T	0.291	244	0.3292	240	-0.013842	0.00211735
7:17128201	T	7	C	0.06967	244	0	240	-0.028498	0.00382653
7:27152185	G	7	A	0.09016	244	0	240	-0.034885	0.00357143
7:2718233	C	7	A	0.2869	244	0.1042	240	0.017561	0.00229592
7:28684874	T	7	C	0.2131	244	0.04583	240	-0.023569	0.00229592
7:44762083	C	7	T	0.1148	244	0	240	0.022228	0.00280612
7:47409043	C	7	A	0.3852	244	0.3167	240	-0.011781	0.00188776
7:50267738	G	7	A	0.332	244	0.5792	240	-0.060104	0.00204082
7:55073783	A	7	G	0.6352	244	0.5	240	0.012441	0.00196429
7:6462736	C	7	T	0.1926	244	0.35	240	0.045504	0.00229592
7:92779056	C	7	T	0.877	244	0.7833	240	0.0818931	0.00306122
8:105560042	G	8	A	0.2828	244	0.425	240	-0.01711	0.00204082
8:107227097	C	8	T	0.1762	244	0.025	240	0.020807	0.00255102
8:115585182	G	8	T	0.5738	244	0.95	240	-0.03058	0.00178571
8:125344207	C	8	T	0.123	244	0.0375	240	-0.023922	0.00306122
8:129612415	A	8	G	0.4713	244	0.2458	240	-0.079112	0.00204082
8:143556564	G	8	A	0.1475	244	0.2083	240	-0.020315	0.00280612
8:21907232	C	8	G	0.627	244	0.09583	240	-0.016568	0.00178571
8:23231916	A	8	G	0.2623	244	0.004167	240	0.020496	0.00229592
8:27369273	C	8	A	0.373	244	0.4958	240	-0.015948	0.00204082
8:38908556	G	8	A	0.2746	244	0.2458	240	-0.014207	0.0022449
8:41772929	A	8	G	0.2582	244	0.5583	240	0.016216	0.00229592
8:43653773	G	8	A	0.9836	244	1	240	0.053579	0.00663265
8:47739071	G	8	A	0.04098	244	0	240	-0.064614	0.00484694
8:55873126	T	8	C	0.6148	244	0.9375	240	-0.016117	0.00204082
8:58552818	C	8	G	0.3525	244	0.1	240	0.016911	0.00204082
8:60480165	G	8	A	0.4057	244	0.5792	240	0.01766	0.00178571
8:67900953	G	8	C	0.4631	244	0.004167	240	-0.024199	0.00204082
8:7023403	G	8	A	0.1189	244	0.3708	240	-0.040998	0.00306122
8:73808890	C	8	T	0.02049	244	0	240	-0.038385	0.00586735
8:78101098	A	8	G	0.1393	244	0.01667	240	-0.025208	0.00255102
8:81129479	G	8	A	0.3852	244	0.2625	240	-0.016208	0.00204082
9:109973305	C	9	T	0.1557	244	0	240	0.021105	0.00255102
9:111250292	C	9	G	0.1352	244	0.03333	240	0.117607	0.00255102
9:124272073	G	9	A	0.1967	244	0.1708	240	0.031752	0.00255102
9:127966874	G	9	C	0.8156	244	0.2958	240	-0.01967	0.00229592
9:128017419	T	9	C	0.6844	244	0.5708	240	-0.040865	0.00663265
9:133270647	G	9	T	0.373	244	0.45	240	-0.043816	0.00204082
9:22142757	C	9	T	0.1352	244	0.0875	240	-0.048585	0.00255102
9:34107507	T	9	C	0.09836	244	0.0125	240	0.031988	0.00255102
9:35035126	T	9	C	0.7213	244	0.1667	240	0.015257	0.00204082
9:35716069	C	9	T	0.7254	244	0.5292	240	-0.015215	0.00204082
9:38195759	C	9	T	0.4754	244	0.4875	240	-0.014132	0.00204082
9:76503484	C	9	T	1	244	1	240	0.072269	0.0109694
9:88857212	A	9	G	0.5082	244	0.65	240	0.045431	0.00178571
9:90805290	A	9	G	0.5451	244	0.3792	240	0.01439	0.00178571

### Sheet: EOS-GRCh38
SNP	A1	CHR	A2	AF_EUR	NCHROBS_EUR	AF_AFR	NCHROBS_AFR	BETA	SD
10:102578181	A	10	G	0.332	244	0.125	240	0.015653	0.00229592
10:109991093	A	10	G	0.09426	244	0.4417	240	-0.020727	0.00280612
10:113588287	A	10	G	0.02049	244	0	240	-0.043694	0.00484694
10:24909758	C	10	T	0.3402	244	0.09167	240	-0.017514	0.00229592
10:26438525	A	10	G	0.5861	244	0.4792	240	-0.034153	0.00204082
10:28491364	T	10	C	0.7705	244	0.5875	240	0.035483	0.00229592
10:35071692	G	10	A	0.418	244	0.5708	240	0.015847	0.00204082
10:44364170	A	10	G	0.07787	244	0.075	240	-0.031481	0.00331633
10:6030130	G	10	C	0.9877	244	1	240	0.076394	0.00765306
10:62628871	C	10	G	0.4221	244	0.06667	240	-0.043838	0.00204082
10:89089947	C	10	T	0.1557	244	0.2708	240	0.020768	0.00255102
10:9011169	T	10	C	0.3811	244	0.175	240	-0.040434	0.00204082
10:92672243	T	10	C	0.4549	244	0.125	240	-0.029864	0.00204082
10:928930	G	10	C	0.25	244	0.1	240	0.038017	0.00255102
10:97297164	G	10	C	0.6516	244	0.2625	240	0.015606	0.00204082
11:108270182	T	11	C	0.5246	244	0.3542	240	0.024251	0.00204082
11:118812618	T	11	G	0.1885	244	0.1292	240	0.018143	0.00255102
11:126327131	T	11	G	0.2172	244	0.2125	240	0.021647	0.00229592
11:128315955	C	11	G	0.4918	244	0.0625	240	0.02457	0.00178571
11:17278215	G	11	A	0.6066	244	0.6417	240	0.012908	0.0019898
11:2304767	T	11	C	0.1025	244	0.225	240	-0.023363	0.00331633
11:2967009	G	11	A	0.7664	244	0.9625	240	-0.01818	0.00229592
11:309127	G	11	A	0.332	244	0.525	240	0.033841	0.00204082
11:325418	G	11	C	0.7705	244	0.9875	240	0.03548	0.00484694
11:55093446	T	11	C	0.168	244	0	240	0.019141	0.00280612
11:57376883	G	11	T	1	244	1	240	0.101267	0.0140306
11:61061203	C	11	T	1	244	1	240	0.063049	0.0102041
11:61090264	A	11	G	0.1066	244	0.4125	240	-0.023195	0.00357143
11:61803876	G	11	C	0.3033	244	0.1417	240	-0.023058	0.00204082
11:64237940	A	11	G	0.2787	244	0	240	-0.016193	0.00204082
11:65897785	G	11	A	0.4959	244	0.08333	240	0.032917	0.00204082
11:70135990	A	11	G	0.5779	244	0.3375	240	0.01529	0.00204082
11:76582761	C	11	G	0.4713	244	0.2917	240	0.043013	0.00204082
11:95578258	C	11	T	0.1352	244	0	240	0.016435	0.00280612
11:9780681	C	11	G	0.9057	244	0.8875	240	-0.022808	0.00331633
12:111645358	T	12	C	0.3525	244	0	240	0.087935	0.00204082
12:120790988	A	12	G	0.5943	244	0.9417	240	-0.018842	0.00204082
12:123398859	A	12	G	0.873	244	0.9042	240	-0.029653	0.00331633
12:31990235	A	12	C	0.7746	244	0.6958	240	-0.02158	0.00229592
12:4209557	T	12	C	0.3975	244	0.08333	240	0.022466	0.00229592
12:46180005	G	12	C	0.2008	244	0.008333	240	-0.017643	0.00280612
12:54292096	T	12	C	0.07377	244	0	240	-0.032839	0.00382653
12:56002984	C	12	G	0.3074	244	0.075	240	0.026511	0.00229592
12:6333180	G	12	A	0.6721	244	0.9833	240	-0.018051	0.00204082
12:7003757	C	12	T	0.2787	244	0.6833	240	0.014753	0.00229592
12:8924144	G	12	T	0.709	244	0.5042	240	-0.017676	0.00229592
12:92124904	A	12	G	0.5492	244	0.225	240	-0.022488	0.00178571
12:94143027	C	12	G	0.3975	244	0.9625	240	-0.014908	0.00204082
12:96417608	T	12	G	0.459	244	0.8458	240	0.01349	0.00201531
13:109147103	G	13	A	0.4139	244	0.3333	240	0.01369	0.00209184
13:114191298	A	13	G	0.3361	244	0.4375	240	-0.017045	0.00204082
13:30505047	C	13	T	0.3238	244	0.25	240	-0.020977	0.00255102
13:39781776	C	13	T	0.5943	244	0.4833	240	0.026887	0.00204082
13:40670160	T	13	G	0.332	244	0.5667	240	0.035704	0.00229592
13:50380585	A	13	G	0.5861	244	0.2542	240	0.020184	0.00204082
13:74108755	C	13	T	0.8566	244	0.5583	240	0.017659	0.00255102
14:102552390	A	14	G	0.3197	244	0.3958	240	-0.017251	0.00204082
14:23119848	A	14	G	0.459	244	0.1625	240	0.034771	0.00204082
14:24969044	G	14	A	0.3934	244	0.8875	240	0.015879	0.00204082
14:35413286	T	14	G	0.623	244	0.65	240	0.02471	0.00204082
14:37223659	T	14	C	0.2582	244	0.1958	240	0.015461	0.00229592
14:55404734	T	14	C	0.5082	244	0.7792	240	0.020574	0.00204082
14:65055505	A	14	T	0.3811	244	0.8667	240	0.015701	0.00204082
14:68822595	C	14	A	0.7705	244	0.5583	240	-0.018938	0.00255102
14:72947608	G	14	A	0.6926	244	0.4042	240	0.015953	0.00204082
14:75509305	G	14	C	0.6926	244	0.6167	240	0.0369103	0.00229592
14:92548584	A	14	G	0.4385	244	0.1833	240	0.023235	0.00204082
14:93951185	C	14	T	0.08197	244	0	240	0.06384	0.00408163
15:38612326	A	15	G	0.02869	244	0	240	-0.037536	0.00484694
15:41495387	G	15	T	0.5082	244	0.9292	240	0.015086	0.00204082
15:43410766	G	15	A	0.2582	244	0.15	240	0.020115	0.00255102
15:58478324	T	15	C	0.09426	244	0.1	240	0.024607	0.00382653
15:60777789	T	15	C	0.1516	244	0.55	240	-0.0222	0.00306122
15:67150258	T	15	C	0.2254	244	0.025	240	0.02962	0.00229592
15:70086897	C	15	G	0.08197	244	0.07917	240	0.036734	0.00382653
15:77091660	C	15	T	0.7623	244	0.3375	240	0.015725	0.00229592
15:79899001	A	15	G	0.4877	244	0.3	240	0.033603	0.00204082
15:79979658	G	15	A	0.6639	244	0.8125	240	0.041722	0.00586735
15:85750878	A	15	G	0.373	244	0	240	-0.017864	0.00204082
16:11075826	G	16	T	0.3197	244	0.7042	240	-0.047446	0.00229592
16:1202441	C	16	T	0.3607	244	0	240	0.014093	0.00214286
16:20903925	C	16	T	0.7582	244	0.6958	240	0.017825	0.00229592
16:27345077	T	16	C	0.3607	244	0.2333	240	0.028666	0.00204082
16:2780481	T	16	C	0.7787	244	0.1917	240	-0.032913	0.00229592
16:30057033	T	16	C	0.4139	244	0.1667	240	-0.029236	0.00204082
16:3471071	C	16	T	0.04508	244	0.1208	240	0.03067	0.00484694
16:4541207	T	16	C	0.09016	244	0.1083	240	0.022482	0.00331633
16:50301163	A	16	C	0.004098	244	0	240	0.098103	0.0130102
16:57041268	G	16	A	0.5123	244	0.7292	240	-0.019291	0.00204082
16:78125380	G	16	A	0.3115	244	0.175	240	-0.014079	0.00216837
16:79618082	G	16	A	0.7172	244	0.5458	240	-0.017223	0.00204082
16:81479155	T	16	C	0.07787	244	0	240	-0.026098	0.00408163
16:85968861	T	16	G	0.2418	244	0.4417	240	0.027938	0.00255102
16:88491756	A	16	G	0.2869	244	0.07083	240	0.032179	0.00229592
16:89452534	C	16	T	0.1352	244	0	240	-0.015217	0.00255102
17:27757960	T	17	C	0.2336	244	0.4208	240	-0.014253	0.00227041
17:2978331	G	17	A	0.2746	244	0.1042	240	-0.01559	0.00229592
17:35492283	A	17	G	0.4426	244	0.4333	240	-0.016513	0.00229592
17:39887090	G	17	A	0.4959	244	0.6	240	0.080604	0.0135204
17:40608272	A	17	T	0.01639	244	0	240	0.109293	0.00714286
17:43731839	C	17	A	0.03689	244	0	240	-0.059933	0.00612245
17:45578810	A	17	C	0.1844	244	0	240	-0.035496	0.00255102
17:4632019	A	17	G	0.01639	244	0	240	-0.175565	0.00765306
17:4684431	A	17	G	1	244	0.9708	240	-0.05685	0.00918367
17:49320708	A	17	T	0.4057	244	0.02917	240	0.028459	0.00229592
17:57389065	A	17	G	0.02459	244	0	240	-0.045383	0.00459184
17:58205757	C	17	A	0.9959	244	1	240	-0.089343	0.0109694
17:58230002	C	17	A	1	244	1	240	0.2558	0.0280612
17:59882526	T	17	A	0.2254	244	0.2792	240	-0.018348	0.00229592
17:68019890	C	17	T	0.2336	244	0.0125	240	0.030422	0.00229592
17:70290508	C	17	G	0.7336	244	0.8125	240	-0.023683	0.00229592
17:75805073	C	17	T	0.3648	244	0.9875	240	-0.020015	0.00204082
17:76475878	A	17	G	0.3443	244	0.09167	240	-0.013545	0.00211735
17:78245707	C	17	T	0.2377	244	0	240	-0.019502	0.00229592
17:7839283	A	17	G	0.03689	244	0	240	-0.083018	0.00510204
17:81433595	T	17	C	0.1557	244	0	240	-0.017907	0.00255102
17:8886757	A	17	G	0.2992	244	0.1708	240	-0.015874	0.00204082
18:12884344	G	18	A	0.6107	244	0.7875	240	0.015476	0.00204082
18:48943280	G	18	A	0.09426	244	0.03333	240	-0.02465	0.00306122
18:50877190	T	18	G	0.5738	244	0.4792	240	-0.013206	0.00204082
18:58544608	T	18	C	0.2008	244	0.0375	240	0.02074	0.00255102
18:63253621	T	18	C	0.03689	244	0	240	-0.122123	0.00510204
18:69865056	G	18	A	0.5205	244	0.2542	240	-0.015659	0.00204082
19:1079960	A	19	G	0.07787	244	0	240	-0.045367	0.00331633
19:10947586	G	19	A	0.2336	244	0.2417	240	0.01457	0.00229592
19:16316300	G	19	A	0.209	244	0.625	240	-0.059414	0.00229592
19:18284727	T	19	C	0.3648	244	0.5708	240	0.019394	0.00204082
19:19589154	C	19	T	0.6434	244	0.6792	240	-0.018666	0.00204082
19:3179519	T	19	C	0.01639	244	0	240	-0.131975	0.0102041
19:33235671	A	19	G	0.09836	244	0	240	-0.033602	0.00408163
19:38409359	A	19	G	0.008197	244	0.02917	240	0.043325	0.00484694
19:39728809	C	19	T	0.7008	244	0.8208	240	0.057634	0.00204082
19:40617399	G	19	T	0.06967	244	0	240	-0.026973	0.00408163
19:4082801	T	19	C	0.7213	244	0.04167	240	-0.018362	0.00229592
19:45239644	T	19	C	0.2582	244	0.1167	240	-0.031199	0.00229592
19:48955005	T	19	C	0.8279	244	0.5583	240	0.025032	0.00280612
19:7350159	A	19	G	0.02869	244	0	240	0.04051	0.00535714
1:101186966	T	1	C	0.1189	244	0.15	240	-0.043024	0.00306122
1:120109572	A	1	T	0.7254	244	0.175	240	0.016722	0.00229592
1:12039288	G	1	A	0.1107	244	0	240	0.039991	0.00357143
1:150623061	T	1	G	0.209	244	0	240	-0.041331	0.00229592
1:154968787	G	1	A	1	244	1	240	0.187007	0.0127551
1:161198399	T	1	C	0.127	244	0	240	-0.025253	0.00331633
1:167457187	A	1	G	0.3525	244	0.004167	240	-0.018148	0.00204082
1:172827365	G	1	C	0.5738	244	0.4542	240	0.020115	0.00204082
1:181088052	T	1	A	0.6107	244	0.8	240	-0.015397	0.00204082
1:199043349	C	1	A	0.7828	244	0.6417	240	-0.032696	0.00229592
1:206795610	A	1	C	0.1639	244	0.01667	240	-0.020369	0.00280612
1:20844318	C	1	T	0.4221	244	0.2625	240	0.01283	0.00201531
1:220919496	G	1	C	0.1926	244	0.275	240	-0.024977	0.00255102
1:226721532	G	1	A	0.5656	244	0.8083	240	0.015909	0.00204082
1:229558099	C	1	A	0.1926	244	0.5875	240	-0.017147	0.00255102
1:23872800	C	1	T	0.5943	244	0.8292	240	0.021853	0.00204082
1:2556714	G	1	A	0.459	244	0.7875	240	-0.014422	0.00178571
1:26320235	G	1	A	0.791	244	0.6375	240	-0.018334	0.00229592
1:28304789	T	1	C	0.09016	244	0.3708	240	-0.034651	0.00382653
1:33364812	C	1	T	0.5082	244	0.8458	240	-0.016332	0.00204082
1:37775229	A	1	T	0.5205	244	0.5458	240	-0.012401	0.0019898
1:41905116	T	1	C	0.623	244	0.4833	240	0.026184	0.00204082
1:64957764	A	1	G	0.127	244	0	240	-0.041319	0.00331633
1:78946283	A	1	C	0.02869	244	0	240	0.050131	0.00561224
1:87286317	T	1	A	0.1557	244	0.4042	240	0.037659	0.00306122
1:91598919	A	1	G	0.1352	244	0	240	0.019107	0.00306122
1:9651286	C	1	T	0.3607	244	0.9375	240	-0.022113	0.00204082
20:17648517	A	20	G	0.4221	244	0.05417	240	0.01848	0.00178571
20:26176229	C	20	T	0.01639	244	0	240	-0.081054	0.00867347
20:31706879	C	20	T	0.01639	244	0	240	-0.081789	0.00663265
20:40643980	G	20	A	0.4262	244	0.7333	240	0.012841	0.00201531
20:44029222	C	20	T	0.7459	244	0.6083	240	-0.024061	0.00204082
20:47350345	C	20	A	0.2131	244	0.9125	240	0.018356	0.00280612
20:50517998	T	20	A	0.06557	244	0.2	240	-0.032686	0.00357143
20:51524088	C	20	G	0.05328	244	0.02917	240	-0.031805	0.00408163
20:64061087	G	20	A	0.7336	244	0.6083	240	-0.015292	0.00229592
21:15066472	G	21	A	0.3033	244	0.5583	240	0.019382	0.00229592
21:33067583	T	21	C	0.6393	244	0.8792	240	-0.024684	0.00229592
21:35026289	A	21	T	0.08197	244	0.004167	240	-0.104406	0.00382653
21:37409446	C	21	T	0.09016	244	0.35	240	-0.032619	0.00306122
21:38479032	A	21	C	0.004098	244	0.02083	240	0.080963	0.0102041
21:42430604	G	21	C	0.168	244	0	240	-0.021635	0.00280612
21:43657517	G	21	C	0.5492	244	0.5083	240	0.013129	0.0019898
22:17105867	T	22	C	0.9918	244	1	240	0.140795	0.0153061
22:17650734	C	22	A	0.4508	244	0.4125	240	0.015575	0.00178571
22:24225858	G	22	A	0.3033	244	0.3458	240	-0.026272	0.00229592
22:31263115	C	22	G	0.4877	244	0.1208	240	-0.022486	0.00178571
22:36862944	T	22	C	0.3566	244	0.7	240	0.025957	0.00204082
22:36901310	G	22	C	1	244	1	240	0.495814	0.0331633
22:41008935	C	22	T	0.08197	244	0	240	-0.058857	0.00408163
22:46219479	A	22	G	0.1475	244	0	240	-0.028911	0.00306122
22:50190508	A	22	G	0.07377	244	0	240	0.032876	0.00382653
2:102354740	C	2	T	0.3934	244	0.775	240	-0.07986	0.00204082
2:111119036	C	2	G	0.09836	244	0	240	0.069879	0.00382653
2:136049389	G	2	C	0.7623	244	0.2792	240	-0.018295	0.00229592
2:143129250	A	2	G	0.09426	244	0	240	-0.024455	0.00280612
2:144642750	G	2	A	0.709	244	0.3958	240	0.018666	0.00229592
2:157664393	T	2	C	0.8689	244	0.9083	240	0.02494	0.00306122
2:162254026	G	2	A	0.6025	244	0.1	240	-0.016185	0.00204082
2:168838521	T	2	C	0.2418	244	0.07917	240	0.01471	0.00229592
2:181444109	C	2	T	0.5492	244	0.7292	240	0.017166	0.00204082
2:203719733	A	2	T	0.9631	244	0.925	240	0.0379822	0.00535714
2:210678331	C	2	T	0.2787	244	0.1208	240	0.017524	0.00229592
2:212965463	G	2	T	0.25	244	0.4375	240	-0.063977	0.00204082
2:230257342	G	2	T	0.2541	244	0.09167	240	0.021503	0.00229592
2:233206983	T	2	C	0.1721	244	0.5625	240	-0.032126	0.00255102
2:238008106	A	2	G	0.4344	244	0.6292	240	-0.01311	0.0019898
2:240624322	A	2	G	0.2254	244	0.375	240	-0.015626	0.00229592
2:241759225	A	2	G	0.25	244	0.3417	240	-0.045886	0.00229592
2:28463701	T	2	C	0.5205	244	0.2208	240	-0.022977	0.00204082
2:30223217	C	2	T	0.791	244	0.4583	240	-0.014813	0.00229592
2:38036665	G	2	A	0.5984	244	1	240	-0.013768	0.00201531
2:43224818	A	2	G	0.09426	244	0	240	-0.027093	0.00382653
2:54568792	G	2	A	0.1803	244	0.6917	240	0.015543	0.00229592
2:61554859	G	2	A	0.5984	244	0.4333	240	-0.015959	0.00204082
2:65429835	T	2	C	0.541	244	0.8125	240	0.018707	0.00204082
2:66433271	T	2	G	0.7008	244	0.7167	240	-0.013508	0.00214286
2:71056337	G	2	A	0.373	244	0.4542	240	-0.015944	0.00204082
2:74035226	C	2	T	0.2828	244	0.5625	240	-0.015598	0.00229592
2:8298563	T	2	C	0.3443	244	0.5708	240	-0.02669	0.00204082
2:89958847	A	2	G	0.1352	244	0	240	-0.027617	0.00357143
2:91982752	C	2	T	0.873	244	1	240	0.027913	0.00408163
2:96541584	A	2	G	0.3607	244	0.6708	240	0.047465	0.00204082
3:101562690	C	3	T	0.4221	244	0.3583	240	0.018183	0.00204082
3:10187476	T	3	C	0.03689	244	0.004167	240	0.045311	0.00433673
3:112340921	G	3	C	0.5328	244	0.8458	240	-0.024714	0.00204082
3:122295835	T	3	A	0.2869	244	0.075	240	0.01798	0.00204082
3:12293582	A	3	G	0.6189	244	0.65	240	-0.029644	0.00204082
3:128599154	G	3	A	0.1066	244	0.075	240	-0.133851	0.00255102
3:148891917	C	3	T	0.9549	244	1	240	-0.032276	0.00459184
3:151223704	G	3	C	0.7172	244	0.8042	240	-0.015734	0.00229592
3:16867007	C	3	A	0.2131	244	0.1792	240	-0.023265	0.00229592
3:171671895	A	3	C	0.3893	244	0.3375	240	0.014512	0.00178571
3:18241082	A	3	G	0.1967	244	0.0625	240	-0.015813	0.00229592
3:184022562	A	3	G	0.4918	244	0.7833	240	0.015853	0.00204082
3:186912218	T	3	C	0.7828	244	0.6292	240	-0.01966	0.00229592
3:187964054	C	3	T	0.04098	244	0	240	0.032681	0.00535714
3:188723373	T	3	C	0.3238	244	0	240	0.028359	0.00229592
3:194683793	G	3	A	0.3689	244	0.3875	240	-0.014628	0.00204082
3:196641059	A	3	G	0.123	244	0.0375	240	-0.025556	0.00280612
3:25307129	A	3	G	0.332	244	0.625	240	0.016125	0.00204082
3:27730523	G	3	T	0.4508	244	0.9	240	0.020226	0.00204082
3:3111655	A	3	G	0.5779	244	0.3958	240	-0.03387	0.00204082
3:33004988	T	3	C	0.3648	244	0.075	240	0.025996	0.00204082
3:33051136	G	3	A	0.9959	244	1	240	-0.05553	0.00535714
3:42864624	C	3	T	0.06148	244	0	240	0.062272	0.00408163
3:46425057	G	3	A	1	244	0.9958	240	-0.254115	0.0280612
3:72123030	T	3	C	0.2049	244	0.0625	240	0.017597	0.00280612
4:102527974	G	4	A	0.0123	244	0	240	-0.063217	0.00663265
4:122263256	C	4	T	0.5902	244	0.7333	240	-0.020387	0.00204082
4:123311945	G	4	C	0.8115	244	0.6333	240	-0.017391	0.00280612
4:138171565	G	4	A	0.3689	244	0.08333	240	0.015459	0.00229592
4:152370361	T	4	C	0.2705	244	0.5792	240	0.019253	0.00229592
4:26088753	G	4	A	0.2951	244	0	240	0.013917	0.00216837
4:2687722	A	4	C	0.377	244	0	240	0.013079	0.00204082
4:38662510	C	4	T	0.2295	244	0.1625	240	0.067388	0.00229592
4:56872325	T	4	G	0.2418	244	0.2792	240	0.015386	0.00229592
4:82624823	T	4	C	0.1926	244	0.2125	240	-0.054823	0.00255102
5:10624754	G	5	T	0.2213	244	0.1292	240	0.024145	0.00229592
5:111092097	T	5	C	0.3074	244	0.02917	240	0.040325	0.00204082
5:1313127	C	5	G	0.1844	244	0.03333	240	0.016468	0.00229592
5:132449992	T	5	C	0.4016	244	0.004167	240	-0.072098	0.00204082
5:132612834	T	5	A	0.7828	244	0.5458	240	-0.06599	0.00612245
5:135892699	T	5	G	0.123	244	0.1292	240	-0.021193	0.00306122
5:142112420	T	5	C	0.6311	244	0.775	240	0.040023	0.00204082
5:143076921	C	5	A	0.6844	244	0.4792	240	0.018813	0.00229592
5:148820448	C	5	T	0.5451	244	0.5667	240	0.039484	0.00178571
5:151081488	G	5	A	0.2172	244	0.9042	240	-0.023189	0.00229592
5:160441951	A	5	C	0.1885	244	0.03333	240	-0.019037	0.00255102
5:170264623	C	5	T	0.05328	244	0.4375	240	-0.030253	0.00408163
5:172523227	A	5	T	0.2705	244	0.0875	240	-0.014427	0.00229592
5:173907216	G	5	T	0.2746	244	0	240	-0.013632	0.00214286
5:177365490	G	5	A	0.3484	244	0.5958	240	0.019467	0.00229592
5:35844023	A	5	G	0.2787	244	0.1042	240	-0.035152	0.00204082
5:72801524	C	5	T	0.4795	244	0.2792	240	0.014451	0.00178571
5:77253863	T	5	C	0.5287	244	0.6083	240	-0.016026	0.00204082
5:98930103	T	5	G	0.3197	244	0.6292	240	-0.01983	0.00204082
6:106219660	G	6	T	0.2254	244	0.07917	240	0.02093	0.00255102
6:107121227	T	6	C	0.3811	244	0	240	-0.030736	0.00204082
6:109326927	G	6	T	0.5	244	0.9583	240	0.015369	0.00204082
6:116965057	C	6	G	0.8074	244	0.5958	240	-0.018804	0.00255102
6:135098493	G	6	A	0.2213	244	0.2167	240	-0.045367	0.00229592
6:137941636	A	6	G	0.04918	244	0	240	-0.044348	0.00561224
6:142903373	T	6	C	0.09836	244	0	240	0.024767	0.00331633
6:144120534	T	6	C	0.05328	244	0	240	0.034569	0.00484694
6:151517110	C	6	T	0.1516	244	0.6083	240	-0.016129	0.00255102
6:167120802	A	6	G	0.4016	244	0.06667	240	0.012677	0.0019898
6:31265133	G	6	C	0.5943	244	0.575	240	0.06908	0.00510204
6:32619436	C	6	T	0.6844	244	0.4958	240	0.061635	0.00204082
6:42229969	T	6	C	0.1598	244	0.4167	240	0.03751	0.00280612
6:45666355	C	6	A	0.1475	244	0.5167	240	0.022029	0.00280612
6:577820	G	6	A	0.4262	244	0.3125	240	-0.032321	0.00204082
6:87310803	A	6	C	0.4877	244	0.07917	240	-0.015896	0.00204082
6:90246276	G	6	A	0.3156	244	0.09583	240	-0.042179	0.00204082
7:102224544	T	7	A	0.2992	244	0.008333	240	0.018473	0.00229592
7:105673879	T	7	A	0.2623	244	0.3833	240	-0.017021	0.00255102
7:113142501	A	7	G	0.418	244	0.1083	240	-0.020577	0.00204082
7:125164833	T	7	C	0.3975	244	0.3292	240	0.014308	0.00204082
7:128939612	A	7	G	0.4426	244	0.2625	240	-0.017818	0.00204082
7:130045757	A	7	G	0.3893	244	0.004167	240	0.017858	0.00204082
7:135605106	A	7	G	0.5574	244	0.3792	240	-0.016175	0.00204082
7:139104049	C	7	G	0.2008	244	0.5333	240	0.018512	0.00229592
7:149190850	G	7	A	0.5984	244	0.1667	240	0.042755	0.00204082
7:150575547	C	7	A	0.4221	244	0.7542	240	-0.012959	0.00204082
7:16975538	G	7	A	0.4098	244	0.4167	240	-0.019473	0.00178571
7:20463384	A	7	G	0.2377	244	0.2125	240	-0.05833	0.00229592
7:22746098	G	7	A	0.5205	244	1	240	-0.027253	0.00204082
7:26865309	G	7	A	0.1967	244	0.004167	240	-0.015434	0.00229592
7:3100539	A	7	G	0.1721	244	0.175	240	0.028325	0.00255102
7:37342861	G	7	T	0.07787	244	0.02917	240	0.042906	0.00331633
7:45076869	A	7	C	0.2705	244	0.7625	240	0.018545	0.00229592
7:50376454	G	7	T	0.9918	244	1	240	-0.099543	0.00790816
7:75824834	T	7	A	0.09836	244	0.02917	240	-0.061865	0.00306122
7:77736453	G	7	A	0.5574	244	0.9	240	-0.014639	0.00204082
7:8068292	A	7	G	0.06967	244	0	240	-0.030068	0.00408163
7:92779056	C	7	T	0.877	244	0.7833	240	0.0529573	0.00331633
8:118960735	T	8	C	0.209	244	0.3083	240	-0.019435	0.00229592
8:125540646	A	8	G	1	244	0.7542	240	0.032295	0.00510204
8:125604604	C	8	G	0.5164	244	0.2208	240	-0.016374	0.00204082
8:126508130	T	8	C	0.07787	244	0.09167	240	0.02914	0.00357143
8:127994961	G	8	A	0.3648	244	0.1	240	-0.033229	0.00204082
8:129587001	T	8	C	0.3402	244	0.4583	240	-0.0401899	0.00204604
8:134719335	A	8	G	0.1762	244	0.1917	240	-0.018537	0.00280612
8:144103704	A	8	G	0.09426	244	0	240	0.054559	0.00408163
8:19958727	C	8	A	0.2623	244	0.3583	240	0.015869	0.00229592
8:23107206	A	8	G	0.7541	244	0.5042	240	-0.033268	0.00229592
8:27405590	T	8	C	0.2459	244	0.2083	240	-0.016572	0.00229592
8:43934625	T	8	A	0.01639	244	0	240	-0.051776	0.00688776
8:47739071	G	8	A	0.04098	244	0	240	-0.059758	0.00510204
8:60738272	T	8	A	0.2008	244	0.5375	240	-0.032851	0.00255102
8:65986027	C	8	T	0.3361	244	0.8583	240	-0.017763	0.00204082
8:78840775	T	8	C	0.6475	244	1	240	-0.014554	0.00204082
8:80374063	T	8	G	0.709	244	0.7917	240	-0.016486	0.00229592
9:110875956	G	9	T	0.4139	244	0.4583	240	0.035017	0.00204082
9:114935304	A	9	C	0.3811	244	0.7458	240	-0.024681	0.00204082
9:132989126	T	9	C	0.004098	244	0	240	-0.186676	0.0127551
9:16882918	G	9	C	0.6066	244	0.1167	240	-0.015143	0.00204082
9:6197392	C	9	T	0.7213	244	0.4583	240	-0.095262	0.00229592
9:83852053	A	9	G	0.2541	244	0.525	240	0.020579	0.00229592
9:91348006	A	9	T	0.1967	244	0.2833	240	-0.029195	0.00255102
9:98001173	T	9	C	0.2459	244	0.3667	240	0.015637	0.00255102

### Sheet: PLT-GRCh38
SNP	A1	CHR	A2	AF_EUR	NCHROBS_EUR	AF_AFR	NCHROBS_AFR	BETA	SD
10:102600127	T	10	C	0.332	244	0.125	240	0.018837	0.00204082
10:103916707	A	10	C	0.8648	244	0.3208	240	-0.021784	0.00280612
10:103960141	G	10	A	0.9918	244	0.8083	240	-0.04485	0.00714286
10:112407458	A	10	G	0.06967	244	0.02917	240	-0.022248	0.00280612
10:11862835	C	10	A	0.1967	244	0.2083	240	0.018337	0.00229592
10:119250744	G	10	A	0.1311	244	0	240	-0.023557	0.00280612
10:14561430	G	10	T	0.5369	244	0.5	240	-0.015813	0.00178571
10:16822328	G	10	T	0.4836	244	0.8833	240	-0.014271	0.00178571
10:24909758	C	10	T	0.3402	244	0.09167	240	-0.02133	0.00178571
10:27184306	A	10	G	0.127	244	0	240	-0.022101	0.00255102
10:30215026	A	10	G	0.7213	244	0.07917	240	0.01884	0.00204082
10:3665123	C	10	T	0.8934	244	0.7958	240	0.020124	0.00255102
10:49050962	G	10	C	0.2746	244	0.1333	240	-0.036198	0.00204082
10:62062625	A	10	G	0.3566	244	0.1333	240	0.018376	0.00178571
10:63267850	T	10	A	0.4139	244	0.2583	240	0.074458	0.00178571
10:69334748	C	10	T	0.09016	244	0	240	-0.019617	0.00280612
10:74194617	C	10	T	0.6189	244	0.0875	240	-0.015014	0.00204082
10:79404390	T	10	C	0.1025	244	0.025	240	0.032923	0.00306122
10:93079885	A	10	G	0.4877	244	0.2125	240	-0.020697	0.00178571
10:94253193	T	10	G	0.4672	244	0.5208	240	-0.014079	0.00204082
10:95764023	G	10	A	0.5369	244	0.5583	240	0.016199	0.00178571
10:99514668	C	10	T	0.2787	244	0.1125	240	-0.021588	0.00204082
11:100574259	C	11	A	0.1107	244	0	240	-0.032867	0.00331633
11:101825018	T	11	A	0.1066	244	0	240	0.022207	0.00331633
11:10647625	G	11	A	0.7377	244	1	240	0.021271	0.00204082
11:108469489	C	11	T	0.5287	244	0.4917	240	0.02016	0.00178571
11:114082900	A	11	G	0.03689	244	0	240	-0.092954	0.00510204
11:116832430	T	11	C	0.873	244	0.1333	240	0.037927	0.00255102
11:119194334	A	11	G	0.2746	244	0.25	240	0.061409	0.00204082
11:121800782	C	11	A	0.08607	244	0.004167	240	0.025963	0.00357143
11:128460625	C	11	T	0.4795	244	0.175	240	-0.030232	0.00178571
11:17174316	A	11	G	0.5451	244	0.65	240	-0.014963	0.00204082
11:196944	T	11	C	0.25	244	0.01667	240	0.092349	0.00229592
11:2687789	G	11	A	0.418	244	0.6625	240	-0.014844	0.00204082
11:32888470	T	11	G	0.8525	244	0.4083	240	-0.018681	0.00255102
11:47508395	A	11	C	0.4057	244	0.2	240	-0.024684	0.00178571
11:5679844	A	11	C	0.07377	244	0	240	-0.034485	0.00382653
11:57608658	A	11	G	0.2336	244	0.1042	240	0.021054	0.00204082
11:60385111	A	11	G	0.291	244	0.4625	240	-0.012486	0.0019898
11:61822009	G	11	A	0.3033	244	0.1292	240	0.03924	0.00204082
11:62433010	A	11	G	0.04098	244	0	240	-0.023436	0.00382653
11:64220630	T	11	C	0.1516	244	0.1375	240	-0.024361	0.00229592
11:65670874	T	11	C	0.3566	244	0.05417	240	-0.026088	0.00204082
11:69167951	A	11	G	0.3238	244	0.04167	240	0.016429	0.00178571
11:69661511	T	11	C	0.668	244	0.2083	240	-0.012694	0.00193878
11:72790175	G	11	A	0.1352	244	0.03333	240	0.018916	0.00306122
11:73600030	G	11	A	0.1066	244	0	240	0.020898	0.00306122
11:76186330	C	11	T	0.3361	244	0.2292	240	-0.012877	0.0019898
11:77912827	C	11	T	0.4098	244	0.475	240	-0.015723	0.00178571
11:86070280	T	11	C	0.8033	244	0.9583	240	0.019345	0.00229592
11:8823362	A	11	G	0.5205	244	0.225	240	-0.027075	0.00204082
11:95101707	T	11	C	0.7459	244	0.325	240	0.019521	0.00229592
11:9764470	A	11	G	0.8975	244	0.8875	240	-0.019587	0.00306122
12:10486394	C	12	G	0.8689	244	0.825	240	-0.022828	0.00280612
12:111652218	A	12	C	0.8238	244	1	240	0.103445	0.00229592
12:115115310	T	12	C	0.3975	244	0.525	240	-0.022376	0.00178571
12:121779004	G	12	A	0.123	244	0	240	-0.082471	0.00280612
12:123214056	T	12	A	0.7746	244	0.9417	240	0.027916	0.00229592
12:21593633	T	12	C	0.25	244	0.4583	240	0.015419	0.00204082
12:22457358	G	12	C	0.9959	244	1	240	0.146248	0.0127551
12:2401996	A	12	G	0.1189	244	0.325	240	-0.019055	0.00255102
12:29282742	G	12	A	0.4262	244	0.6792	240	-0.044239	0.00178571
12:32751857	T	12	C	0.1557	244	0.2583	240	0.017924	0.00255102
12:40156900	T	12	C	0.9918	244	1	240	0.12302	0.0122449
12:4223312	T	12	C	0.2336	244	0.2667	240	0.020041	0.00204082
12:46754267	A	12	G	0.08197	244	0.02083	240	0.031894	0.00357143
12:47814585	C	12	T	0.5041	244	0.6417	240	0.030467	0.00178571
12:49258948	A	12	G	0.06967	244	0	240	-0.041987	0.00357143
12:50726391	C	12	T	0.5902	244	0.55	240	0.026197	0.00204082
12:51260890	G	12	A	1	244	1	240	0.042193	0.00663265
12:51912002	T	12	C	0.7951	244	0.9125	240	0.01569	0.00229592
12:54318524	G	12	A	0.4303	244	0.075	240	-0.0488372	0.00178571
12:56627222	C	12	T	0.3443	244	0.7083	240	0.034792	0.00204082
12:6176225	A	12	G	0.418	244	0.2083	240	-0.04548	0.00178571
12:62426789	A	12	G	0.1148	244	0.1167	240	-0.023423	0.00306122
12:630843	G	12	C	0.5287	244	0.2792	240	-0.027043	0.00204082
12:64611299	G	12	C	0.3238	244	0.325	240	0.041505	0.00178571
12:65927853	G	12	A	0.1967	244	0.4042	240	-0.016528	0.00229592
12:68124097	A	12	G	0.7295	244	0.9167	240	0.017388	0.00229592
12:77826960	A	12	G	0.2787	244	0.004167	240	-0.017878	0.00229592
12:79927240	A	12	G	0.8934	244	0.4125	240	-0.022156	0.00331633
12:8000056	T	12	C	0.4508	244	0.0125	240	-0.014081	0.00204082
12:8688323	G	12	A	0.2459	244	0.1542	240	0.015163	0.00229592
12:89378126	C	12	T	0.4303	244	0.5583	240	0.011604	0.00183673
12:95101265	T	12	C	0.05328	244	0.04583	240	0.028752	0.00357143
13:106969271	T	13	C	0.5492	244	0.375	240	0.013072	0.00186224
13:108308037	A	13	T	0.03689	244	0	240	-0.056561	0.00688776
13:109840279	T	13	C	0.08197	244	0.0375	240	-0.058421	0.00306122
13:112715661	G	13	T	0.1066	244	0.05833	240	-0.02214	0.00306122
13:113362571	C	13	G	0.4795	244	0.375	240	-0.028803	0.00204082
13:32571858	A	13	G	0.377	244	0.1542	240	0.024032	0.00204082
13:41010554	C	13	T	0.2295	244	0.5583	240	-0.024835	0.00204082
13:46667969	G	13	C	0.5984	244	0.4667	240	0.018029	0.00204082
13:49525954	A	13	T	0.4877	244	0.2667	240	0.012138	0.00183673
13:50809874	T	13	C	0.5697	244	0.6833	240	-0.013475	0.00186224
13:70662475	A	13	T	0.5246	244	0.4375	240	0.021935	0.00204082
13:71793240	T	13	C	0.3566	244	0.5542	240	-0.017178	0.00204082
13:74134559	T	13	C	0.7377	244	0.01667	240	-0.013416	0.00209184
13:77829552	C	13	T	0.8279	244	0.8958	240	-0.015807	0.00229592
13:95244245	G	13	A	0.9426	244	0.9542	240	0.069386	0.00331633
14:100710432	A	14	G	0.2418	244	0.3042	240	-0.051785	0.00204082
14:104178439	C	14	T	0.6967	244	0.9792	240	-0.020164	0.00204082
14:105290148	G	14	A	0.2951	244	0.6167	240	0.031362	0.00204082
14:23287395	G	14	A	0.7131	244	0.9	240	-0.013476	0.0019898
14:24224018	C	14	T	1	244	0.975	240	-0.056838	0.00714286
14:24992783	C	14	T	0.3975	244	0.9083	240	0.014349	0.00178571
14:30898857	A	14	G	0.2869	244	0.05833	240	-0.016808	0.00204082
14:39325528	T	14	C	0.6434	244	0.2958	240	-0.011901	0.00183673
14:50666569	T	14	A	0.3525	244	0.2375	240	-0.017247	0.00178571
14:53116202	T	14	C	0.8811	244	0.2458	240	0.022136	0.00255102
14:63772911	G	14	T	0.1189	244	0.4083	240	0.021246	0.00255102
14:65020976	C	14	T	0.4549	244	0.1375	240	0.02442	0.00178571
14:67996635	A	14	G	0.2049	244	0.1792	240	-0.045006	0.00255102
14:68834082	A	14	C	1	244	1	240	-0.085769	0.0117347
14:68958750	T	14	C	0.9877	244	1	240	0.317111	0.0357143
14:74761944	C	14	A	0.7459	244	0.65	240	-0.016248	0.00204082
14:81393177	A	14	G	0.291	244	0.2083	240	-0.019035	0.00204082
14:91777634	A	14	T	0.1844	244	0.04583	240	0.016277	0.00255102
14:93050120	C	14	T	0.1107	244	0.2292	240	0.03977	0.00306122
14:94380925	A	14	T	0.04508	244	0	240	0.035466	0.00433673
14:95715725	G	14	A	0.1844	244	0.6542	240	-0.017989	0.00255102
15:38972608	T	15	C	0.5287	244	0.1292	240	-0.02608	0.00408163
15:41945793	G	15	A	0.8811	244	0.9042	240	0.037563	0.00535714
15:43735687	C	15	T	0.004098	244	0	240	0.114751	0.00765306
15:56893771	G	15	A	0.1844	244	0.9083	240	-0.030233	0.00229592
15:63049797	C	15	T	0.7008	244	0.3333	240	0.040482	0.00178571
15:64873757	G	15	C	0.1148	244	0.1833	240	0.049337	0.00255102
15:66630608	G	15	A	0.4426	244	0.09167	240	-0.013536	0.00186224
15:75077277	A	15	G	0.168	244	0.5458	240	-0.021155	0.00229592
15:77022791	T	15	C	0.1803	244	0.1167	240	-0.015745	0.00229592
15:78243095	G	15	C	0.3525	244	0.3708	240	0.015255	0.00178571
15:85600869	G	15	C	0.2295	244	0.1042	240	-0.016917	0.00204082
15:90035310	A	15	G	0.02049	244	0	240	-0.078837	0.00816327
15:90963407	C	15	T	0.1107	244	0.2958	240	-0.029523	0.00280612
15:98704812	A	15	G	0.168	244	0.2542	240	-0.039275	0.00255102
16:11343922	T	16	C	0.7049	244	0.5042	240	-0.020943	0.00204082
16:2036420	C	16	T	1	244	1	240	-0.076235	0.0119898
16:28494339	C	16	G	0.127	244	0.02083	240	0.061846	0.00280612
16:31393250	C	16	T	0.4836	244	0.4625	240	0.017875	0.00204082
16:475812	T	16	A	0.09016	244	0.05	240	0.046836	0.00357143
16:4970953	A	16	C	0.4467	244	0.2583	240	-0.016216	0.00204082
16:50134382	A	16	C	0.7213	244	0.2	240	0.015001	0.00204082
16:53124307	G	16	A	0.2623	244	0.3417	240	0.018164	0.00204082
16:58567461	A	16	G	0.7541	244	0.875	240	0.013527	0.00211735
16:69557264	C	16	T	0.8238	244	1	240	0.017403	0.00255102
16:75363093	T	16	C	0.5656	244	0.2917	240	0.018538	0.00178571
16:78547241	C	16	T	0.7705	244	0.425	240	0.017782	0.00204082
16:79685020	G	16	A	0.3975	244	0.06667	240	0.023113	0.00204082
16:81837364	T	16	C	0.1639	244	0	240	-0.022312	0.00280612
16:83946924	G	16	C	0.4467	244	0.0625	240	-0.014478	0.00178571
16:85381859	G	16	C	0.8648	244	0.7792	240	-0.043839	0.00306122
16:87855554	C	16	T	0.3648	244	0.4792	240	0.022461	0.00229592
16:88491756	A	16	G	0.2869	244	0.07083	240	0.034345	0.00229592
16:8951605	C	16	G	0.1762	244	0.4542	240	-0.024533	0.00229592
16:89668663	T	16	C	0.1189	244	0	240	0.022655	0.00331633
17:10276731	C	17	G	0.2623	244	0.3917	240	-0.015979	0.00204082
17:1413133	A	17	G	0.6803	244	0.7167	240	-0.014575	0.00204082
17:16948873	A	17	G	1	244	1	240	0.162342	0.0102041
17:19925415	T	17	C	0.3811	244	0.5417	240	0.021008	0.00204082
17:2288666	G	17	A	0.6598	244	0.25	240	0.033108	0.00204082
17:29426600	A	17	G	0.5492	244	0.9458	240	-0.059971	0.00204082
17:35558885	G	17	A	0.09426	244	0.275	240	0.064845	0.00255102
17:37485474	G	17	A	0.6311	244	0.8125	240	-0.020521	0.00178571
17:3912626	T	17	C	0.2828	244	0.05417	240	-0.017889	0.00229592
17:39247726	T	17	C	0.7336	244	0.4375	240	0.01655	0.00229592
17:44369052	C	17	G	0.377	244	0.5625	240	-0.038069	0.00204082
17:47284587	G	17	A	1	244	1	240	0.1513	0.0204082
17:48343634	A	17	G	0.1967	244	0	240	-0.019502	0.00229592
17:4936105	G	17	C	0.04918	244	0.2792	240	0.072876	0.00357143
17:55018818	A	17	G	0.209	244	0.125	240	-0.014746	0.00229592
17:57385975	A	17	G	0.02459	244	0.0125	240	-0.05159	0.00433673
17:58331728	C	17	G	0.4426	244	0.7542	240	0.018511	0.00178571
17:59324979	T	17	C	0.7705	244	0.6458	240	0.02708	0.00408163
17:59419609	C	17	A	0.2541	244	0.3417	240	-0.019932	0.00204082
17:66232877	C	17	G	0.02869	244	0	240	0.1013	0.00535714
17:74691889	A	17	G	0.7992	244	0.06667	240	0.022545	0.00229592
17:7654516	T	17	C	0.5041	244	0.2542	240	-0.018566	0.00178571
17:78123984	G	17	A	0.2623	244	0.6708	240	-0.015056	0.00204082
17:80128718	T	17	C	0.3238	244	0.0375	240	-0.014921	0.00204082
17:835613	T	17	C	0.3197	244	0.4083	240	-0.01472	0.00204082
18:23141009	G	18	T	0.4959	244	0.8125	240	0.049372	0.00178571
18:24883533	T	18	C	0.07377	244	0.2542	240	0.023816	0.00331633
18:44434514	C	18	T	0.1475	244	0.075	240	0.034007	0.00255102
18:58451126	T	18	C	0.02459	244	0	240	0.066791	0.00867347
18:59677958	T	18	C	0.1311	244	0	240	-0.029062	0.00306122
18:63253621	T	18	C	0.03689	244	0	240	-0.063292	0.00561224
18:69866096	C	18	T	0.4057	244	0	240	-0.012816	0.00188776
18:75198266	T	18	C	0.05738	244	0.0375	240	-0.032804	0.00382653
18:9617744	T	18	C	0.7172	244	0.8583	240	0.021737	0.00204082
19:10352442	C	19	G	0.03689	244	0	240	-0.061607	0.00484694
19:11366864	T	19	C	0.0123	244	0.04583	240	0.072427	0.00892857
19:1163597	G	19	A	0.2705	244	0.1375	240	0.014051	0.00206633
19:12849612	T	19	C	0.04508	244	0	240	-0.037943	0.00510204
19:14388802	C	19	G	0.01639	244	0.04583	240	0.054207	0.00790816
19:15252241	T	19	G	0.1803	244	0.2708	240	0.020616	0.00229592
19:16095202	C	19	T	0.9672	244	0.8958	240	0.229995	0.00765306
19:17091936	T	19	A	0.2377	244	0.07083	240	-0.026638	0.00229592
19:17723047	T	19	C	0.5369	244	0.7417	240	0.012568	0.00186224
19:19654690	C	19	T	0.9877	244	1	240	-0.152898	0.00765306
19:2003786	G	19	A	0.1844	244	0.3167	240	0.025456	0.00280612
19:2795518	A	19	T	0.3033	244	0.7958	240	0.016396	0.00204082
19:32581163	A	19	G	0.6762	244	0.9875	240	0.0211	0.00204082
19:33263642	T	19	C	0.08607	244	0.004167	240	-0.030914	0.00357143
19:3462047	C	19	T	0.3566	244	0.9167	240	-0.016231	0.00204082
19:35554870	G	19	A	0.6516	244	0.4167	240	-0.022728	0.00204082
19:38688639	G	19	A	0.06148	244	0.07083	240	0.051368	0.00382653
19:41262082	A	19	G	0.2664	244	0.1333	240	-0.014731	0.00204082
19:4484918	A	19	G	0.4795	244	0.0875	240	-0.01513	0.00204082
19:45238836	A	19	G	0.2582	244	0.1292	240	-0.048021	0.00204082
19:48722509	T	19	A	0.5492	244	0.1083	240	0.015707	0.00178571
19:51224706	A	19	C	0.3197	244	0.008333	240	-0.025179	0.00204082
19:54173068	T	19	C	0.4344	244	0.3458	240	0.019413	0.00178571
19:55159457	C	19	T	0.1639	244	0.7583	240	-0.024873	0.00229592
19:56132157	T	19	C	0.004098	244	0.07917	240	0.043976	0.00408163
19:58420190	G	19	A	0.4754	244	0.5833	240	0.018721	0.00178571
19:6802560	T	19	C	0.01639	244	0.1083	240	-0.095134	0.00867347
1:10211630	G	1	C	0.1189	244	0.4792	240	-0.0389	0.00306122
1:109928142	A	1	G	0.1639	244	0	240	0.028144	0.00255102
1:111195294	C	1	T	0.2418	244	0.4083	240	0.019017	0.00204082
1:112690571	A	1	G	0.5328	244	0.5458	240	-0.030511	0.00178571
1:117612209	C	1	T	0.1967	244	0.2458	240	0.035794	0.00204082
1:11982386	T	1	C	0.4713	244	0.6708	240	-0.0388	0.00178571
1:150332310	G	1	A	0.3975	244	0.0625	240	0.018412	0.00178571
1:154119580	A	1	C	0.5902	244	0.6958	240	-0.021553	0.00178571
1:156494637	A	1	C	0.6598	244	0.2458	240	-0.026335	0.00204082
1:156899922	G	1	A	0.9385	244	0.5333	240	-0.035167	0.00357143
1:161219103	G	1	T	0.1148	244	0.02917	240	0.024652	0.00331633
1:171970150	A	1	C	0.8115	244	0.8542	240	-0.063269	0.00229592
1:178102035	G	1	A	0.4262	244	0	240	-0.01185	0.00186224
1:180936558	T	1	C	0.3115	244	0.1292	240	-0.013143	0.00201531
1:185297982	G	1	A	0.4303	244	0.6542	240	-0.017533	0.00178571
1:199022914	G	1	A	0.791	244	0.8708	240	0.033114	0.00204082
1:202160077	G	1	A	0.9836	244	0.9958	240	0.066774	0.00867347
1:204314447	C	1	T	0.2418	244	0.1375	240	-0.021586	0.00229592
1:205275825	A	1	G	0.3934	244	0.1083	240	0.048726	0.00204082
1:20591596	G	1	T	0.5902	244	0.5167	240	-0.012602	0.00188776
1:207864057	A	1	C	0.07377	244	0.02083	240	0.022808	0.00306122
1:213764039	A	1	G	0.5861	244	0.2208	240	-0.012515	0.00188776
1:2241549	C	1	T	0.459	244	0.4917	240	-0.024167	0.00204082
1:225774988	T	1	C	0.5451	244	0.5083	240	0.015297	0.00178571
1:226402257	A	1	G	0.1475	244	0.1208	240	-0.023673	0.00255102
1:230160406	T	1	C	0.5656	244	0.01667	240	0.025886	0.00204082
1:23079301	C	1	A	0.873	244	0.5667	240	-0.016983	0.00255102
1:234596961	C	1	A	0.2459	244	0.325	240	-0.016556	0.00229592
1:236540467	T	1	C	0.6803	244	0.4167	240	-0.017536	0.00204082
1:240404017	A	1	G	0.1803	244	0.3958	240	0.016468	0.00229592
1:247556467	A	1	G	0.05738	244	0.01667	240	-0.134892	0.00255102
1:247874344	C	1	G	0.6434	244	0.6292	240	-0.02823	0.00382653
1:248877988	T	1	G	0.6967	244	0.025	240	-0.018427	0.00178571
1:25409878	T	1	C	0.4508	244	0.025	240	-0.036054	0.00204082
1:27891589	C	1	T	0.3975	244	0.6042	240	-0.022914	0.00204082
1:28877395	C	1	T	0.04508	244	0.1917	240	-0.030816	0.00357143
1:30769039	T	1	G	0.01639	244	0	240	0.124081	0.0122449
1:3080038	C	1	T	0.7787	244	0.5875	240	0.021374	0.00229592
1:31866749	A	1	G	0.9959	244	1	240	0.133649	0.019898
1:36307804	G	1	T	0.4877	244	0.15	240	-0.014078	0.00204082
1:39927488	G	1	A	0.2746	244	0.6708	240	0.025428	0.00204082
1:41104787	A	1	G	0.8033	244	1	240	0.015151	0.00204082
1:43306209	G	1	A	1	244	0.9542	240	-0.283557	0.0331633
1:43608783	C	1	T	1	244	1	240	-0.230377	0.0280612
1:45450389	A	1	G	0.2131	244	0.2125	240	-0.037405	0.00229592
1:47205651	A	1	G	0.8648	244	0.9375	240	-0.017676	0.00280612
1:54393239	T	1	G	0.377	244	0.8625	240	0.01326	0.00188776
1:61635504	C	1	T	0.2787	244	0.3708	240	0.014183	0.00214286
1:62716464	T	1	C	0.6475	244	0.2708	240	-0.014215	0.00204082
1:64840194	A	1	G	0.1844	244	0.1792	240	-0.015759	0.00229592
1:65608269	T	1	C	0.2992	244	0.3625	240	-0.013918	0.00201531
1:77576437	G	1	A	0.2992	244	0.1792	240	-0.014565	0.00204082
1:84252300	T	1	C	0.959	244	0.7083	240	0.026758	0.00382653
1:8857043	G	1	T	0.5328	244	0.1167	240	0.023005	0.00204082
1:91122506	T	1	A	0.2254	244	0.1458	240	0.023579	0.00229592
1:92960610	A	1	G	0.05738	244	0	240	-0.043212	0.00459184
1:94411372	A	1	G	0.4139	244	0.3167	240	0.018284	0.00178571
20:11196407	A	20	G	0.02869	244	0.04583	240	-0.035	0.00459184
20:17649400	T	20	C	0.5779	244	0.9417	240	-0.013222	0.00186224
20:1950355	T	20	C	0.2787	244	0.7542	240	-0.04276	0.00204082
20:26176229	C	20	T	0.01639	244	0	240	0.133363	0.00765306
20:31706879	C	20	T	0.01639	244	0	240	0.12727	0.00765306
20:35582252	A	20	C	0.7172	244	0.425	240	-0.013178	0.00204082
20:40643980	G	20	A	0.4262	244	0.7333	240	0.01581	0.00178571
20:41393111	A	20	C	0.3402	244	0.4125	240	0.01366	0.00196429
20:44188205	A	20	G	0.2828	244	0.1542	240	-0.018297	0.00204082
20:44995017	T	20	C	0.4754	244	0.3708	240	-0.011754	0.00186224
20:47599923	A	20	G	0.3689	244	0.3833	240	-0.014264	0.00178571
20:50471092	T	20	C	0.3443	244	0.3083	240	0.016491	0.00178571
20:56414270	G	20	T	0.1066	244	0.425	240	0.030834	0.00306122
20:57416495	G	20	C	0.2992	244	0.0125	240	-0.015462	0.00204082
20:59022590	A	20	G	0.8279	244	0.8083	240	-0.047754	0.00586735
20:59023753	G	20	A	0.9959	244	1	240	0.616825	0.0280612
20:62479921	C	20	T	0.5492	244	0.9417	240	-0.013946	0.00204082
20:63707707	G	20	C	0.6475	244	0.75	240	0.018607	0.00178571
20:6654862	A	20	G	0.5984	244	0.6333	240	-0.015488	0.00178571
20:8623534	T	20	C	0.5287	244	0.5458	240	-0.024635	0.00178571
21:14998781	T	21	A	0.1393	244	0.8	240	-0.018537	0.00255102
21:33977070	C	21	T	0.25	244	0.1875	240	0.02223	0.00229592
21:35023677	A	21	G	0.08197	244	0.004167	240	-0.04677	0.00357143
21:38477630	G	21	T	0.1352	244	0.04583	240	0.036159	0.00255102
21:39369920	C	21	A	0.3197	244	0.5125	240	-0.02118	0.00204082
21:41952447	A	21	G	0.2131	244	0.008333	240	0.017786	0.00229592
22:17769676	A	22	G	0.004098	244	0	240	0.094407	0.0125
22:19706810	C	22	T	1	244	0.7917	240	0.046122	0.00663265
22:19724571	T	22	C	0.3525	244	0.6542	240	-0.031367	0.00229592
22:27785411	T	22	C	0.6025	244	0.2625	240	-0.018207	0.00204082
22:29241669	C	22	G	0.377	244	0.008333	240	-0.020863	0.00204082
22:37066896	G	22	A	0.5943	244	0.875	240	-0.027969	0.00204082
22:38875612	A	22	G	0.582	244	0.02083	240	-0.015614	0.00178571
22:43928847	C	22	G	0.7746	244	0.8833	240	0.0365119	0.00229592
22:50190508	A	22	G	0.07377	244	0	240	0.113669	0.00255102
2:105577095	G	2	A	0.3156	244	0.325	240	0.015081	0.00204082
2:111429464	G	2	A	0.7377	244	0.1208	240	-0.032384	0.00229592
2:113083453	G	2	A	0.3975	244	0.4417	240	0.016858	0.00204082
2:120294692	T	2	A	0.6926	244	0.7667	240	-0.032901	0.00204082
2:12802527	C	2	A	0.4057	244	0.525	240	0.020688	0.00178571
2:136126891	T	2	C	0.07787	244	0.004167	240	0.025741	0.00357143
2:143129250	A	2	G	0.09426	244	0	240	-0.022578	0.00280612
2:159820864	G	2	C	0.7049	244	0.6792	240	-0.03698	0.00204082
2:169743898	G	2	A	0.5656	244	0.2083	240	-0.012933	0.00186224
2:171059610	G	2	C	0.2787	244	0.2375	240	-0.012874	0.00201531
2:172276146	G	2	A	0.9098	244	0.9208	240	0.019131	0.00280612
2:191831529	G	2	A	0.3607	244	0.02083	240	0.018137	0.00204082
2:197743787	T	2	C	0.6885	244	0.9542	240	0.014016	0.00204082
2:201320409	G	2	A	0.4672	244	0.3083	240	0.0175	0.00178571
2:202785544	T	2	C	0.4754	244	0.1167	240	0.016275	0.00178571
2:21017159	C	2	A	0.7418	244	0.85	240	-0.013763	0.00201531
2:210675783	A	2	C	0.2746	244	0.275	240	-0.030067	0.00204082
2:217073574	G	2	A	0.123	244	0.02083	240	0.015513	0.00229592
2:218229211	A	2	G	0.209	244	0	240	0.038804	0.00204082
2:224894534	A	2	G	0.07377	244	0.3	240	-0.036241	0.00331633
2:226427015	G	2	C	0.2008	244	0.05833	240	0.031836	0.00229592
2:232576214	T	2	C	0.2705	244	0.1208	240	0.015516	0.00204082
2:233364091	G	2	A	0.123	244	0.008333	240	-0.030577	0.00280612
2:234981357	C	2	T	0.02459	244	0	240	-0.04858	0.00612245
2:24002797	G	2	A	0.1598	244	0.025	240	-0.023402	0.00280612
2:240571486	A	2	G	0.1475	244	0.025	240	0.062783	0.00280612
2:241706051	A	2	G	0.6066	244	0.5875	240	-0.016656	0.00178571
2:27508073	T	2	C	0.4139	244	0.1	240	0.0387735	0.00382653
2:31254972	A	2	G	0.7377	244	0.8792	240	0.070139	0.00204082
2:37817201	T	2	C	0.291	244	0	240	-0.018235	0.00204082
2:43224818	A	2	G	0.09426	244	0	240	-0.070929	0.00357143
2:45848538	G	2	T	0.7541	244	0.8042	240	0.019924	0.00204082
2:46899207	T	2	C	0.4098	244	0.7625	240	0.014826	0.00204082
2:54985201	C	2	T	0.8402	244	0.9708	240	-0.016906	0.00229592
2:64680899	C	2	T	0.7172	244	0.8375	240	0.01496	0.00204082
2:66441177	G	2	A	0.6639	244	0.475	240	0.021694	0.00178571
2:68735005	A	2	G	0.2459	244	0.25	240	0.023674	0.00204082
2:69922741	A	2	G	0.2213	244	0.2375	240	-0.029324	0.00229592
2:74493928	G	2	A	0.123	244	0.9083	240	0.02527	0.00255102
2:85431870	C	2	T	0.4918	244	0.1792	240	-0.018345	0.00178571
2:86239426	C	2	T	0.377	244	0.07083	240	0.011788	0.00188776
3:107660990	G	3	A	0.623	244	0.1917	240	0.019234	0.00178571
3:113590302	C	3	A	0.4139	244	0.4375	240	-0.014139	0.00204082
3:114893972	G	3	T	0.4713	244	0.2792	240	-0.014422	0.00178571
3:12189734	G	3	A	0.9795	244	0.7458	240	0.032863	0.00459184
3:12226744	G	3	A	0.4262	244	0.7458	240	-0.036477	0.00178571
3:123114156	T	3	C	0.5656	244	0.1292	240	-0.036838	0.00204082
3:126512111	A	3	T	0.3074	244	0.375	240	-0.015574	0.00204082
3:136906594	A	3	G	0.5574	244	0.6125	240	0.018269	0.00178571
3:138887129	G	3	T	0.4959	244	0.04167	240	0.013929	0.00204082
3:157077679	G	3	A	0.4344	244	0.5667	240	0.018278	0.00178571
3:15832975	T	3	C	0.1025	244	0.1	240	0.026362	0.00331633
3:167695380	C	3	T	0.2459	244	0.4583	240	0.019295	0.00204082
3:169142222	A	3	G	0.6189	244	0.03333	240	-0.02372	0.00178571
3:172576710	A	3	G	0.01639	244	0	240	0.056581	0.00535714
3:179024902	C	3	T	0.7459	244	0.9708	240	-0.028344	0.00204082
3:18269920	A	3	G	0.8238	244	0.8875	240	0.041302	0.00229592
3:184369629	C	3	T	0.8893	244	0.6458	240	-0.101226	0.0130102
3:184372478	T	3	C	0.5123	244	1	240	0.0607443	0.00382653
3:185770515	A	3	C	0.2623	244	0.5208	240	-0.021341	0.00204082
3:194400269	G	3	A	0.2295	244	0.9583	240	-0.01796	0.00204082
3:196106563	T	3	C	0.791	244	0.95	240	0.013651	0.00216837
3:196789417	C	3	A	0.418	244	0.07917	240	-0.022865	0.00204082
3:27431575	G	3	A	0.2336	244	0.2167	240	-0.019911	0.00204082
3:37555314	G	3	C	0.4057	244	0.3667	240	-0.012176	0.00191327
3:39146367	A	3	G	0.3689	244	0.4708	240	0.016667	0.00178571
3:47169857	G	3	C	0.02049	244	0	240	-0.047974	0.00612245
3:50541655	A	3	G	0.04508	244	0	240	-0.044208	0.00688776
3:52304836	C	3	T	0.4262	244	0.7333	240	0.013052	0.00196429
3:56824862	G	3	C	0.5246	244	0.5	240	0.092115	0.00178571
3:69805436	C	3	G	0.6598	244	0.2458	240	-0.019581	0.00178571
3:72348128	G	3	A	0.4467	244	0.8167	240	0.019469	0.00178571
3:8550431	G	3	A	0.6926	244	0.9625	240	0.017355	0.00204082
4:105114278	C	4	A	0.7172	244	0.6333	240	0.024322	0.00204082
4:109952770	C	4	T	0.3975	244	0.8958	240	-0.02579	0.00178571
4:110035176	A	4	G	1	244	0.9167	240	0.061212	0.00459184
4:119337052	G	4	T	0.2951	244	0.3792	240	-0.018735	0.00178571
4:122595396	C	4	T	0.02869	244	0	240	0.050351	0.00688776
4:140930201	T	4	C	0.5	244	0.4958	240	-0.018389	0.00178571
4:144114635	A	4	G	0.4549	244	0.3	240	0.018693	0.00178571
4:145235518	A	4	G	0.8238	244	0.55	240	-0.016809	0.00255102
4:147527295	T	4	C	0.2582	244	0.7583	240	0.019358	0.00204082
4:151428810	T	4	G	0.5287	244	0.5917	240	0.026249	0.00178571
4:153530526	C	4	A	0.03279	244	0.0375	240	0.04348	0.00510204
4:156794977	A	4	C	0.06967	244	0	240	-0.032613	0.00331633
4:3445429	T	4	C	0.2213	244	0	240	-0.023078	0.00255102
4:38652152	T	4	A	0.5369	244	0.5208	240	0.013226	0.00196429
4:39682597	C	4	T	0.5123	244	0.025	240	-0.014867	0.00178571
4:48780232	T	4	C	1	244	1	240	0.036569	0.00433673
4:48943818	T	4	A	0.4467	244	0.2792	240	-0.014716	0.00178571
4:52002352	A	4	G	0.582	244	0.05833	240	-0.012699	0.00183673
4:52980417	C	4	T	0.1148	244	0.01667	240	0.018121	0.00280612
4:56931248	T	4	C	0.1639	244	0.2792	240	-0.027939	0.00255102
4:7037396	C	4	T	0.4262	244	0.8375	240	-0.030908	0.00357143
4:75362905	C	4	T	0.3934	244	0.02083	240	0.014221	0.00178571
4:76277833	T	4	C	0.3975	244	0.4208	240	-0.012888	0.00188776
4:7768034	G	4	C	0.2746	244	0	240	-0.013613	0.00204082
4:82974066	C	4	T	0.8361	244	0.5875	240	-0.015057	0.00255102
4:87287863	A	4	G	0.4549	244	0.2208	240	0.021832	0.00178571
4:99131582	A	4	C	0.7254	244	0.8958	240	0.02162	0.00204082
4:99847938	T	4	C	0.4918	244	0.6042	240	-0.014533	0.00178571
5:111725320	G	5	A	0.06967	244	0.2083	240	-0.049497	0.00331633
5:122810086	T	5	C	0.5574	244	0.8583	240	0.012405	0.00193878
5:1285859	A	5	C	0.3361	244	0.1292	240	0.041989	0.00204082
5:132488794	C	5	A	0.3811	244	0.5208	240	0.029417	0.00178571
5:134500603	G	5	T	0.5902	244	0.7583	240	0.018543	0.00178571
5:139679977	G	5	A	0.2992	244	0.5292	240	-0.016538	0.00178571
5:142111022	A	5	G	0.6352	244	0.775	240	0.027368	0.00178571
5:142185080	A	5	G	0.9467	244	0.7042	240	-0.024812	0.00382653
5:156972939	G	5	A	0.7008	244	0.5583	240	-0.01882	0.00204082
5:159195524	A	5	C	0.2172	244	0.1917	240	-0.026052	0.00204082
5:160168605	C	5	G	0.7254	244	0.7417	240	-0.043768	0.00204082
5:160199785	T	5	C	0.08197	244	0.1375	240	-0.051229	0.00484694
5:177267480	A	5	T	0.02869	244	0.1875	240	0.0485	0.00637755
5:178181541	T	5	C	0.1311	244	0.3292	240	-0.026233	0.00280612
5:180600277	C	5	A	0.8402	244	0.8083	240	0.018105	0.00255102
5:34654372	A	5	G	0.5779	244	0.325	240	0.01529	0.00178571
5:38616785	C	5	A	0.6189	244	0.5875	240	-0.012214	0.00193878
5:56510924	A	5	G	0.2664	244	0.4208	240	0.024689	0.00382653
5:61438383	G	5	C	0.8566	244	0.7875	240	-0.052582	0.00535714
5:62239297	C	5	T	0.418	244	0.1167	240	0.019697	0.00178571
5:66620956	A	5	G	0.3893	244	0.25	240	-0.023859	0.00204082
5:67931466	T	5	A	0.6762	244	0.6917	240	-0.014638	0.00204082
5:72848178	T	5	C	0.9098	244	1	240	0.042828	0.00331633
5:76701084	A	5	G	0.04508	244	0	240	-0.131568	0.00510204
5:81576402	T	5	A	0.623	244	0.9833	240	0.012237	0.00191327
5:90973559	A	5	G	0.3811	244	0.7	240	0.01731	0.00204082
5:96785480	A	5	G	0.2295	244	0.0625	240	-0.019956	0.00204082
5:98924871	T	5	C	0.1189	244	0	240	-0.02061	0.00331633
6:109311596	G	6	A	0.4262	244	0.3458	240	0.024249	0.00178571
6:110392580	G	6	A	0.4262	244	0.7458	240	0.018769	0.00178571
6:113065866	T	6	C	0.2418	244	0.35	240	-0.023245	0.00229592
6:11593752	G	6	A	0.5574	244	0.4625	240	-0.013075	0.00183673
6:116399351	T	6	C	0.06557	244	0	240	0.033128	0.00357143
6:122566410	G	6	T	0.4467	244	0.4667	240	-0.013583	0.00183673
6:135114363	C	6	T	0.1762	244	0.04583	240	0.103626	0.00204082
6:164057356	A	6	C	0.4426	244	0.4417	240	0.030693	0.00178571
6:165769413	C	6	T	0.4508	244	0.7375	240	-0.013592	0.00188776
6:170423425	T	6	G	0.4221	244	0.5417	240	0.012829	0.00191327
6:22073964	C	6	T	0.9918	244	0.775	240	0.032107	0.00408163
6:22546926	A	6	G	0.1189	244	0.0375	240	-0.020935	0.00306122
6:2776761	G	6	A	0.3852	244	0.275	240	0.012135	0.00186224
6:29626488	T	6	C	0.8934	244	0.9583	240	-0.030339	0.00459184
6:33582248	G	6	A	0.3893	244	0.1042	240	0.079265	0.00178571
6:36499010	C	6	A	0.9057	244	0.8625	240	-0.069392	0.00535714
6:39890155	T	6	C	0.5	244	0.7333	240	0.01259	0.00183673
6:42048508	C	6	T	0.08197	244	0	240	0.019178	0.00280612
6:43385160	A	6	G	0.541	244	0.06667	240	0.018405	0.00178571
6:47638293	T	6	C	0.2828	244	0.275	240	0.02632	0.00204082
6:52798089	T	6	G	0.5902	244	0.6958	240	-0.026373	0.00178571
6:7085584	A	6	G	0.209	244	0.3625	240	-0.017173	0.00229592
7:100501843	C	7	T	0.1844	244	0.3333	240	0.032031	0.00255102
7:106732176	C	7	T	0.4713	244	0.3083	240	-0.067703	0.00178571
7:116065975	C	7	T	0.2541	244	0.0875	240	0.017788	0.00229592
7:116924206	G	7	T	0.209	244	0.125	240	-0.033821	0.00204082
7:123784655	C	7	T	0.06557	244	0	240	0.071593	0.00331633
7:128937250	G	7	T	0.5656	244	0.4917	240	-0.014812	0.00204082
7:130045757	A	7	G	0.3893	244	0.004167	240	0.024124	0.00204082
7:131076476	A	7	G	0.6885	244	0	240	-0.024246	0.00204082
7:135659463	A	7	C	0.1557	244	0.02917	240	-0.025822	0.00280612
7:139050766	C	7	A	0.4836	244	0.4417	240	-0.01337	0.00183673
7:13987932	A	7	G	0.7213	244	0.9917	240	-0.020259	0.00204082
7:149722544	G	7	T	0.1066	244	0.1542	240	-0.021082	0.00306122
7:158782527	A	7	G	0.9303	244	0.9375	240	-0.040026	0.00408163
7:18152279	T	7	C	0.2131	244	0.1	240	-0.029733	0.00229592
7:22632851	G	7	A	1	244	1	240	0.053536	0.00790816
7:27165113	A	7	C	0.09016	244	0	240	-0.024566	0.00382653
7:2783352	A	7	T	0.2828	244	0.0375	240	0.025803	0.00204082
7:36044919	C	7	T	0.3852	244	0.1	240	0.019601	0.00178571
7:44887228	A	7	G	0.4549	244	0.1625	240	-0.033913	0.00204082
7:50360284	A	7	G	0.4385	244	0.5375	240	0.016786	0.00178571
7:55092845	G	7	A	0.668	244	0.6125	240	0.016254	0.00204082
7:73501191	C	7	G	0.1189	244	0.02083	240	-0.024743	0.00280612
7:75986787	A	7	G	0.2746	244	0.1125	240	0.015288	0.00204082
7:80589645	T	7	C	0.3811	244	0.4792	240	0.023444	0.00178571
7:80656687	C	7	T	1	244	1	240	0.102252	0.00892857
7:92615108	T	7	C	0.3033	244	0.07083	240	-0.013645	0.00211735
7:963413	G	7	A	0.6516	244	0.9583	240	0.014046	0.00204082
7:99611276	A	7	G	0.9549	244	0.1417	240	0.028216	0.00408163
8:100457680	A	8	T	0.8934	244	0.6917	240	0.020235	0.00255102
8:105569300	T	8	A	0.2951	244	0.3958	240	-0.068814	0.00204082
8:11631848	T	8	C	0.3934	244	0	240	0.014986	0.00204082
8:120028806	T	8	C	0.2787	244	0.1917	240	-0.016074	0.00204082
8:124864202	G	8	A	0.2992	244	0.05833	240	0.020429	0.00229592
8:127813332	G	8	A	0.5943	244	0.9458	240	-0.013822	0.00204082
8:129646924	T	8	G	0.1475	244	0.06667	240	0.023742	0.00229592
8:133074620	A	8	T	0.2664	244	0.05833	240	0.013218	0.00209184
8:141312797	A	8	G	0.2705	244	0.3292	240	-0.020991	0.00204082
8:143921861	G	8	A	0.4508	244	0.9375	240	0.042549	0.00178571
8:19162748	T	8	A	0.6885	244	0.7083	240	0.014258	0.00204082
8:22582443	G	8	A	0.2377	244	0.075	240	0.025715	0.00229592
8:40193667	T	8	C	0.4713	244	0.4375	240	-0.01566	0.00178571
8:55882880	T	8	C	0.4836	244	0.4708	240	-0.018056	0.00204082
8:65959664	A	8	T	0.377	244	0.8167	240	-0.018433	0.00178571
8:70435942	A	8	G	0.127	244	0.01667	240	0.023654	0.00280612
8:72712769	C	8	T	1	244	1	240	2.74812	0.420918
8:76906950	T	8	C	1	244	1	240	-1.37233	0.191327
8:79074447	G	8	A	1	244	0.9875	240	1.45718	0.201531
8:8935355	G	8	T	0.5123	244	0.1708	240	0.015423	0.00178571
9:110391367	C	9	T	0.1107	244	0.1958	240	0.021455	0.00280612
9:113548795	T	9	C	0.1066	244	0.175	240	0.020181	0.00306122
9:120735367	T	9	C	0.668	244	0.2125	240	0.015954	0.00204082
9:124427066	G	9	A	0.6639	244	0.7417	240	-0.019764	0.00204082
9:127524149	A	9	G	0.6639	244	0.6167	240	-0.015465	0.00178571
9:128706461	A	9	G	0.1352	244	0.05417	240	-0.02807	0.00255102
9:130753268	T	9	C	0.3975	244	0.8125	240	-0.016743	0.00178571
9:132988461	T	9	G	0	244	0	240	-0.984232	0.112245
9:132989126	T	9	C	0.004098	244	0	240	-0.412802	0.0102041
9:19052439	G	9	A	0.3566	244	0.7125	240	0.015157	0.00178571
9:21990458	T	9	C	0.7664	244	0.775	240	0.042712	0.00204082
9:22172260	A	9	T	0.418	244	0.8042	240	0.041066	0.00408163
9:2622134	T	9	C	0.4221	244	0.1167	240	0.019768	0.00204082
9:332152	A	9	T	0.6434	244	0.675	240	0.028447	0.00178571
9:35079364	T	9	G	0.7254	244	0.1542	240	0.017183	0.00204082
9:35693163	T	9	C	0.2869	244	0.2208	240	-0.020373	0.00204082
9:38195759	C	9	T	0.4754	244	0.4875	240	-0.027415	0.00178571
9:4788616	G	9	C	0.3033	244	0.02917	240	0.09826	0.00229592
9:6079482	C	9	T	1	244	1	240	-0.431788	0.0535714
9:70423047	G	9	A	0.5246	244	0.5208	240	-0.019714	0.00178571
9:83980656	A	9	G	0.2377	244	0.4042	240	0.014128	0.00204082
9:90805221	A	9	T	0.4385	244	0.2583	240	0.018717	0.00178571
9:92671548	A	9	G	0.2049	244	0.1625	240	0.017993	0.00204082
9:93476808	T	9	C	0.332	244	0.01667	240	-0.014111	0.00204082
9:96328727	T	9	C	0.2172	244	0.2667	240	0.047194	0.00204082

### Sheet: MPV-GRCh38
SNP	A1	CHR	A2	AF_EUR	NCHROBS_EUR	AF_AFR	NCHROBS_AFR	BETA	SD
10:100315722	G	10	A	0.8033	244	0.2042	240	0.056836	0.00255102
10:104347116	G	10	C	0.6189	244	0.2292	240	0.0161	0.00204082
10:11862835	A	10	C	0.8033	244	0.7917	240	0.03546	0.00229592
10:119250744	A	10	G	0.8689	244	1	240	-0.047783	0.00306122
10:124730584	T	10	C	0.8402	244	0.7292	240	-0.020734	0.00255102
10:30005613	G	10	C	0.418	244	0.06667	240	-0.01235	0.00196429
10:3095253	G	10	A	0.5861	244	0.5125	240	0.017731	0.00204082
10:32378879	G	10	A	0.8893	244	1	240	0.020125	0.00306122
10:63361805	C	10	A	0.5492	244	0.7417	240	0.10801	0.00255102
10:67809761	C	10	T	0.2992	244	0.9833	240	0.014048	0.00204082
10:79243389	G	10	A	0.627	244	0.6917	240	0.015401	0.00204082
10:88098060	A	10	G	0.8893	244	0.775	240	0.024925	0.00306122
10:92706682	A	10	G	0.5533	244	0.5833	240	0.018984	0.00204082
10:95294018	G	10	T	0.07377	244	0.075	240	-0.045956	0.00357143
11:10652497	C	11	G	0.2623	244	0	240	0.031866	0.00204082
11:108444736	C	11	G	0.6516	244	0.5833	240	-0.015151	0.00204082
11:111863420	C	11	T	0.1967	244	0.05833	240	-0.016945	0.00255102
11:114082900	G	11	A	0.9631	244	1	240	-0.092807	0.00510204
11:117302104	T	11	C	0.4098	244	0.025	240	-0.024456	0.00178571
11:122649850	A	11	G	0.8607	244	0.8542	240	0.021582	0.00280612
11:123484683	A	11	G	0.8197	244	0.9833	240	-0.015205	0.00255102
11:126415406	G	11	A	0.5164	244	0.425	240	-0.035903	0.00204082
11:129172419	G	11	A	0.7459	244	0.7417	240	0.014201	0.00204082
11:202856	G	11	A	0.75	244	0.9833	240	0.114039	0.00255102
11:3865946	C	11	G	0.7131	244	0.9083	240	-0.028801	0.00204082
11:47343648	G	11	A	0.7131	244	0.9458	240	-0.018843	0.00204082
11:50637534	C	11	T	0.8115	244	0.6583	240	0.017915	0.00255102
11:55358171	G	11	A	0.7131	244	0.6458	240	0.016057	0.00204082
11:5680179	G	11	C	0.4344	244	0.9	240	-0.034603	0.00178571
11:57631599	C	11	T	0.7582	244	0.7125	240	0.02862	0.00229592
11:61800281	C	11	A	0.6967	244	0.9875	240	0.048595	0.00204082
11:64210074	G	11	A	0.582	244	0.7125	240	-0.013938	0.00204082
11:65626851	A	11	G	0.5287	244	0.8917	240	0.030681	0.00204082
11:73236889	G	11	A	0.541	244	0.8833	240	0.025838	0.00204082
11:77714943	A	11	C	0.9098	244	0.8708	240	0.028169	0.00306122
11:86072833	A	11	G	0.1926	244	0.05417	240	0.016763	0.00255102
11:8824556	G	11	T	0.5205	244	0.225	240	0.01636	0.00204082
11:95096350	G	11	T	0.209	244	0.4708	240	0.040369	0.00255102
11:96150853	G	11	A	0.6557	244	0.7208	240	0.012989	0.00204082
12:108734886	T	12	C	0.5369	244	0.1625	240	0.023589	0.00178571
12:109574705	C	12	G	0.7623	244	0.5625	240	-0.015505	0.00229592
12:111508631	A	12	G	0.8033	244	0.1708	240	0.018777	0.00229592
12:114920373	C	12	T	0.623	244	1	240	-0.017235	0.00204082
12:117042419	C	12	G	0.6557	244	0.4542	240	0.022728	0.00204082
12:121779004	A	12	G	0.877	244	1	240	-0.364019	0.0586735
12:20924596	C	12	T	0.7623	244	1	240	0.014851	0.00229592
12:21573078	A	12	G	0.2787	244	0.625	240	-0.012993	0.0019898
12:27253814	G	12	A	0.873	244	0.9042	240	-0.023861	0.00306122
12:29282547	G	12	A	0.5738	244	0.3208	240	-0.071675	0.00178571
12:32666246	T	12	G	0.8484	244	0.8208	240	0.051556	0.00280612
12:40229953	G	12	A	0.5656	244	0.8042	240	-0.016504	0.00178571
12:47814585	T	12	C	0.4959	244	0.3583	240	0.01685	0.00204082
12:49258948	G	12	A	0.9303	244	1	240	-0.08998	0.00357143
12:51291006	G	12	A	0.8484	244	0.9167	240	0.065881	0.00306122
12:51922139	T	12	C	0.2705	244	0.2625	240	-0.016409	0.00229592
12:53270364	G	12	A	0.5328	244	0.7333	240	-0.012082	0.00188776
12:54325905	A	12	G	0.541	244	0.8292	240	0.083267	0.00178571
12:56627222	T	12	C	0.6557	244	0.2917	240	0.079935	0.00204082
12:57749662	T	12	C	0.9836	244	1	240	0.04715	0.00714286
12:6176701	G	12	A	0.4795	244	0.8875	240	0.097577	0.00178571
12:630843	C	12	G	0.4713	244	0.7208	240	-0.019046	0.00204082
12:64611299	C	12	G	0.6762	244	0.675	240	0.062023	0.00204082
12:8005733	C	12	A	0.5492	244	0.9583	240	-0.036624	0.00178571
12:8686781	C	12	G	0.7951	244	0.9958	240	-0.015242	0.00204082
13:107013909	T	13	C	0.4836	244	0.3333	240	-0.015266	0.00204082
13:110226292	T	13	G	0.2582	244	0.45	240	0.017807	0.00229592
13:113362571	G	13	C	0.5205	244	0.625	240	-0.046864	0.00204082
13:27583898	G	13	C	0.9467	244	1	240	0.05206	0.00459184
13:32585301	C	13	T	0.623	244	0.75	240	0.029817	0.00204082
13:46668792	G	13	C	0.4016	244	0.5292	240	0.029818	0.00204082
13:70662479	T	13	A	0.4754	244	0.5625	240	-0.014772	0.00204082
13:74134559	C	13	T	0.2623	244	0.9833	240	-0.019335	0.00229592
13:75481261	C	13	T	0.7254	244	0.8958	240	-0.018836	0.00204082
14:100710432	G	14	A	0.7582	244	0.6958	240	0.015514	0.00229592
14:103099033	A	14	G	0.8156	244	0.8917	240	0.076701	0.00229592
14:105290148	A	14	G	0.7049	244	0.3833	240	0.045619	0.00204082
14:50641806	C	14	T	0.4877	244	0.575	240	-0.033549	0.00178571
14:53146737	T	14	C	0.1189	244	0.7375	240	0.025644	0.00255102
14:55372108	T	14	C	0.8934	244	1	240	0.081866	0.00357143
14:63772911	T	14	G	0.8811	244	0.5917	240	0.029205	0.00255102
14:65020976	T	14	C	0.5451	244	0.8625	240	0.025256	0.00204082
14:68958750	T	14	C	0.9877	244	1	240	-0.5063	0.0790816
14:69087518	T	14	C	0.9672	244	0.9625	240	0.136276	0.00510204
14:91777634	T	14	A	0.8156	244	0.9542	240	0.038937	0.00255102
14:92603941	C	14	T	0.8648	244	0.9125	240	0.023796	0.00255102
15:34333938	T	15	C	0.7336	244	0.75	240	0.014213	0.00204082
15:41973038	G	15	A	0.1148	244	0.1792	240	-0.022593	0.00306122
15:49317365	T	15	C	0.709	244	0.9667	240	0.016725	0.00204082
15:57157822	C	15	T	0.1926	244	0.9458	240	0.035274	0.00229592
15:63049797	T	15	C	0.2992	244	0.6667	240	0.057779	0.00204082
15:66423768	T	15	C	0.2172	244	0.02083	240	0.017049	0.00255102
15:75336500	C	15	G	0.2213	244	0.625	240	0.022213	0.00229592
15:80155569	C	15	T	0.5328	244	0.4708	240	0.012568	0.00193878
15:89069059	A	15	G	0.6967	244	0.4917	240	0.02616	0.00204082
15:90035310	G	15	A	0.9795	244	1	240	-0.123127	0.00765306
15:90969037	G	15	T	0.8893	244	0.8458	240	-0.044777	0.00280612
16:18768514	C	16	T	0.4795	244	0.7167	240	0.012335	0.00196429
16:24749725	G	16	A	1	244	1	240	-0.201255	0.0153061
16:28494339	G	16	C	0.873	244	0.9792	240	0.063986	0.00306122
16:29809159	C	16	T	0.8279	244	0.9042	240	0.023569	0.00280612
16:4974040	G	16	A	0.5369	244	0.7417	240	-0.032317	0.00204082
16:53072311	G	16	C	0.2869	244	0	240	0.022103	0.00229592
16:67526710	T	16	C	0.9139	244	0.425	240	-0.032252	0.00306122
16:69708484	A	16	G	0.8197	244	1	240	-0.020802	0.00255102
16:81837364	C	16	T	0.8361	244	1	240	-0.054617	0.00280612
16:84548287	C	16	G	0.7869	244	0.9375	240	-0.016873	0.00204082
16:85382020	A	16	G	0.1352	244	0.2333	240	-0.027814	0.00306122
16:88948463	G	16	A	0.623	244	0.6125	240	0.019219	0.00204082
16:8951605	G	16	C	0.8238	244	0.5458	240	-0.025653	0.00229592
17:1492903	C	17	G	0.5082	244	0.1	240	0.023562	0.00178571
17:17009366	C	17	G	0.5533	244	0.7208	240	-0.019463	0.00178571
17:2652276	A	17	G	0.2623	244	0.225	240	-0.015016	0.00204082
17:29383230	T	17	C	0.2254	244	0.2875	240	0.11338	0.00255102
17:29399468	A	17	G	1	244	0.9333	240	0.286819	0.0331633
17:35557785	T	17	C	0.9057	244	0.7875	240	0.060379	0.00255102
17:3915536	A	17	G	0.3525	244	0.3083	240	-0.015123	0.00204082
17:39495957	G	17	T	0.2664	244	0.7667	240	0.01641	0.00229592
17:42412766	T	17	C	0.75	244	0.9167	240	-0.018802	0.00255102
17:44369052	G	17	C	0.623	244	0.4375	240	-0.048265	0.00204082
17:4933086	C	17	T	0.9508	244	0.7583	240	0.047786	0.00357143
17:57386496	C	17	T	0.9754	244	0.9875	240	0.054758	0.00433673
17:64322640	G	17	A	0.4262	244	0.6	240	0.02711	0.00204082
17:7491022	T	17	C	0.791	244	0.7667	240	-0.01889	0.00229592
17:75834915	C	17	T	0.7664	244	0.8417	240	-0.020634	0.00229592
17:82519353	C	17	T	0.9098	244	1	240	-0.029611	0.00382653
18:23141009	G	18	T	0.4959	244	0.8125	240	-0.04399	0.00204082
18:44453289	C	18	A	0.8566	244	0.95	240	-0.040543	0.00280612
18:46249689	C	18	T	0.4262	244	0.875	240	-0.023566	0.00178571
18:54958712	C	18	T	0.7869	244	0.9167	240	-0.016473	0.00229592
18:59642720	C	18	T	0.3893	244	0.825	240	-0.012607	0.00193878
18:63253621	C	18	T	0.9631	244	1	240	0.080001	0.00561224
18:69857147	C	18	T	0.5205	244	0.5792	240	0.085326	0.00178571
18:75714968	T	18	A	0.7623	244	0.4167	240	0.016121	0.00229592
18:79511669	T	18	G	0.9262	244	1	240	0.04367	0.00331633
18:9617744	C	18	T	0.2828	244	0.1417	240	0.047792	0.00204082
19:1080190	G	19	C	0.6762	244	0.425	240	0.025272	0.00204082
19:13101400	C	19	T	0.9877	244	0.9917	240	-0.062439	0.00790816
19:14381407	C	19	A	0.8852	244	0.8708	240	-0.038934	0.00357143
19:16095202	C	19	T	0.9672	244	0.8958	240	-0.25616	0.00765306
19:17091936	A	19	T	0.7623	244	0.9292	240	-0.034922	0.00229592
19:2010571	G	19	A	0.8443	244	1	240	0.018534	0.00280612
19:3179519	C	19	T	0.9836	244	1	240	0.070895	0.00918367
19:32582525	G	19	A	0.7213	244	0.175	240	0.027904	0.00204082
19:35169605	G	19	A	0.1721	244	0.01667	240	-0.033644	0.00229592
19:38359606	G	19	A	0.7418	244	0.8542	240	0.024844	0.00204082
19:43778879	T	19	C	0.6557	244	0.825	240	0.015893	0.00204082
19:45212934	G	19	C	0.627	244	0.9958	240	-0.067539	0.00178571
19:48722509	A	19	T	0.4508	244	0.8917	240	0.027327	0.00178571
19:55027612	T	19	C	0.1762	244	0.025	240	-0.054784	0.00255102
19:58414978	T	19	C	0.7664	244	0.9	240	0.021775	0.00229592
19:6102769	G	19	T	0.9016	244	0.9167	240	-0.035206	0.00331633
19:6802560	C	19	T	0.9836	244	0.8917	240	-0.139436	0.0102041
1:10211630	C	1	G	0.8811	244	0.5208	240	-0.08247	0.00280612
1:108486542	C	1	T	0.7459	244	0.9625	240	-0.014631	0.00229592
1:111191102	G	1	C	0.623	244	0.775	240	-0.030785	0.00204082
1:114587887	A	1	G	0.9877	244	1	240	-0.143524	0.0127551
1:117612209	T	1	C	0.8033	244	0.7542	240	0.042019	0.00204082
1:11802721	A	1	G	0.8361	244	0.9125	240	-0.020945	0.00255102
1:154119580	C	1	A	0.4098	244	0.3042	240	-0.01848	0.00178571
1:156899922	G	1	A	0.9385	244	0.5333	240	0.0833092	0.00331633
1:158650687	C	1	G	0.6926	244	0.1625	240	-0.017226	0.00229592
1:159922298	G	1	A	0.6148	244	0.9958	240	-0.030073	0.00204082
1:161219103	T	1	G	0.8852	244	0.9708	240	0.05031	0.00331633
1:164559883	G	1	A	0.7705	244	1	240	-0.023874	0.00255102
1:171970501	A	1	T	0.1885	244	0.2083	240	-0.128314	0.00255102
1:17393436	G	1	T	0.3443	244	0.525	240	-0.01347	0.00201531
1:184973539	G	1	A	0.5041	244	0.2667	240	-0.013887	0.00204082
1:199041592	C	1	T	0.2213	244	0.1292	240	-0.024774	0.00204082
1:202940846	G	1	C	0.291	244	0.7167	240	0.020728	0.00204082
