## Supplementary Table 1 for "Interpreting SNP heritability in admixed populations" (part 2 of 2)

### Sheet: MPV-GRCh38 (continued)
SNP	A1	CHR	A2	AF_EUR	NCHROBS_EUR	AF_AFR	NCHROBS_AFR	BETA	SD
1:205112038	C	1	G	0.5615	244	0.9292	240	0.093406	0.00178571
1:213764039	G	1	A	0.4139	244	0.7792	240	-0.015891	0.00204082
1:220827800	A	1	C	0.8893	244	1	240	0.028279	0.00331633
1:224172998	G	1	A	0.4549	244	0.775	240	0.017221	0.00204082
1:230925818	A	1	C	0.4713	244	0.6625	240	-0.013039	0.00191327
1:236042404	C	1	T	0.5328	244	0.4208	240	0.014483	0.00178571
1:243291378	G	1	A	0.9057	244	0.5417	240	0.02036	0.00306122
1:247875023	T	1	C	0.7008	244	0.6667	240	0.069862	0.00204082
1:25568915	C	1	T	0.5041	244	0.4208	240	0.034877	0.00204082
1:28875385	C	1	A	0.959	244	0.7458	240	-0.068197	0.00382653
1:3080038	T	1	C	0.2213	244	0.4125	240	-0.03195	0.00229592
1:39934725	C	1	T	0.7336	244	0.9917	240	0.02129	0.00229592
1:45345193	G	1	A	0.9139	244	1	240	0.045466	0.00331633
1:47216345	T	1	G	0.4303	244	0.7375	240	-0.016213	0.00204082
1:51876755	T	1	C	0.4467	244	0.6792	240	0.018974	0.00204082
1:65677361	T	1	C	0.4795	244	0.4583	240	0.012937	0.00191327
1:67686755	C	1	T	0.2664	244	0.5958	240	0.015025	0.00204082
1:7734229	A	1	G	0.3689	244	0.4792	240	0.029845	0.00204082
1:89763836	T	1	A	0.5492	244	0.5875	240	-0.019046	0.00204082
20:16579685	G	20	A	0.8689	244	0.8208	240	0.022986	0.00306122
20:19309111	C	20	T	0.6516	244	0.8875	240	-0.025721	0.00204082
20:1940877	C	20	A	0.6762	244	0.275	240	0.071363	0.00204082
20:32520305	A	20	C	0.7459	244	0.3917	240	0.01483	0.00204082
20:43455408	C	20	G	0.6393	244	0.9458	240	-0.014738	0.00204082
20:45049600	T	20	A	0.5246	244	0.6125	240	-0.02592	0.00204082
20:47315915	G	20	C	0.9467	244	1	240	0.086596	0.00535714
20:53594087	G	20	A	0.4221	244	0.8083	240	0.015227	0.00204082
20:57441016	T	20	C	0.5779	244	0.4333	240	0.025161	0.00204082
20:59014940	A	20	G	0.8238	244	0.9167	240	0.073268	0.00255102
20:62290759	A	20	G	0.5164	244	0.6042	240	-0.012228	0.00191327
20:63926881	A	20	G	0.8484	244	0.8042	240	0.027052	0.00255102
20:8623946	G	20	A	0.4713	244	0.4542	240	0.021357	0.00178571
21:15442558	G	21	A	0.5697	244	0.3833	240	0.019292	0.00204082
21:35022764	G	21	A	0.6352	244	0.8917	240	0.012554	0.0019898
21:37517450	A	21	G	0.6803	244	0.6458	240	0.01417	0.00204082
21:39369920	A	21	C	0.6803	244	0.4875	240	-0.016698	0.00204082
22:19724571	C	22	T	0.6475	244	0.3458	240	-0.047977	0.00204082
22:20925569	A	22	G	0.9959	244	1	240	0.105365	0.0135204
22:29324419	A	22	C	0.7582	244	0.925	240	-0.031938	0.00255102
22:37242581	C	22	A	0.9754	244	1	240	0.042344	0.00561224
22:39946989	A	22	G	0.9877	244	1	240	-0.065038	0.00867347
22:42997934	C	22	T	0.459	244	0.2708	240	-0.059247	0.00204082
22:43928850	C	22	T	0.7746	244	0.8833	240	-0.020696	0.00229592
22:50670081	G	22	A	0.5615	244	0.8125	240	0.028375	0.00178571
2:100138535	A	2	G	0.5943	244	0.6292	240	-0.02217	0.00204082
2:105881193	C	2	A	0.7336	244	1	240	-0.02321	0.00229592
2:112738876	G	2	A	0.9918	244	1	240	0.188634	0.0102041
2:120255593	G	2	A	0.3156	244	0.2208	240	-0.039906	0.00204082
2:143129250	G	2	A	0.9057	244	1	240	-0.038163	0.00306122
2:159821163	C	2	T	0.4467	244	0.4	240	0.017	0.00204082
2:16439535	A	2	G	0.3484	244	0.8125	240	0.034822	0.00204082
2:168881341	A	2	G	0.4467	244	0.325	240	0.012098	0.00193878
2:171035869	A	2	G	0.75	244	0.8	240	-0.017624	0.00229592
2:172384425	A	2	G	0.2336	244	0.05833	240	-0.017943	0.00255102
2:174590576	G	2	C	0.04098	244	0.09167	240	-0.03919	0.00484694
2:176643894	G	2	C	0.6967	244	0.75	240	0.012755	0.00201531
2:180378424	G	2	T	0.8689	244	0.9583	240	-0.020466	0.00331633
2:190855644	C	2	G	0.7623	244	0.8042	240	0.0255	0.00229592
2:191831529	A	2	G	0.6393	244	0.9792	240	0.039269	0.00204082
2:202823312	C	2	G	0.3689	244	0.7667	240	0.017472	0.00178571
2:210675783	C	2	A	0.7254	244	0.725	240	-0.029413	0.00204082
2:218229211	G	2	A	0.791	244	1	240	0.036532	0.00229592
2:223100125	C	2	G	0.9385	244	0.9833	240	0.051023	0.00408163
2:224015781	T	2	C	0.7787	244	0.9542	240	0.028693	0.00229592
2:224917584	C	2	A	0.2664	244	0.09583	240	0.017077	0.00204082
2:226691667	A	2	C	0.5697	244	0.1833	240	0.018132	0.00204082
2:237720270	T	2	C	0.8074	244	0.4458	240	-0.016878	0.00229592
2:240571486	G	2	A	0.8525	244	0.975	240	0.175182	0.00255102
2:241694707	T	2	A	0.3361	244	0.2583	240	-0.017979	0.00204082
2:27508073	T	2	C	0.4139	244	0.1	240	-0.015312	0.00204082
2:31254972	G	2	A	0.2623	244	0.1208	240	0.085461	0.00229592
2:33090163	C	2	T	0.75	244	0.9667	240	0.015184	0.00229592
2:36847870	T	2	A	0.5738	244	0.5417	240	0.033329	0.00178571
2:42910315	A	2	G	0.5	244	0.4375	240	0.012007	0.00188776
2:43845437	G	2	T	0.2992	244	0.1208	240	0.018836	0.00204082
2:54959791	C	2	T	0.6516	244	1	240	-0.022194	0.00204082
2:65160765	A	2	C	0.7131	244	0.7917	240	-0.016469	0.00229592
2:68388414	A	2	C	0.9959	244	1	240	0.10701	0.0102041
2:69938834	G	2	A	0.7869	244	1	240	-0.036375	0.00255102
2:85428279	T	2	A	0.4057	244	0.2667	240	-0.020511	0.00178571
3:113590302	A	3	C	0.5861	244	0.5625	240	-0.021403	0.00178571
3:121578386	C	3	T	0.7008	244	0.6875	240	-0.019035	0.00204082
3:122170358	G	3	A	0.5369	244	0.55	240	0.012692	0.00196429
3:124658479	T	3	G	0.9836	244	1	240	0.238453	0.00765306
3:136793656	C	3	T	0.9959	244	1	240	0.04817	0.00739796
3:141381438	A	3	G	0.5779	244	0.09167	240	0.015192	0.00204082
3:143073499	A	3	G	0.3975	244	0.1542	240	0.020392	0.00178571
3:14405382	G	3	C	0.168	244	0.6708	240	-0.01841	0.00280612
3:150452068	T	3	C	0.7582	244	0.6833	240	0.016829	0.00204082
3:15840738	C	3	T	0.3115	244	0.6667	240	0.027988	0.00204082
3:167713728	T	3	C	0.7541	244	0.5708	240	0.037785	0.00204082
3:169102639	G	3	A	0.9385	244	0.9667	240	-0.03282	0.00306122
3:179003585	C	3	T	0.2336	244	0.0125	240	-0.020382	0.00229592
3:18209017	C	3	A	0.8566	244	0.9333	240	-0.034753	0.00229592
3:184025859	A	3	G	0.5041	244	0.2083	240	0.021431	0.00178571
3:194400269	A	3	G	0.7705	244	0.04167	240	-0.01956	0.00229592
3:196281357	G	3	A	0.627	244	0.6625	240	-0.017293	0.00204082
3:36921929	C	3	T	0.5246	244	0.9042	240	0.013191	0.00193878
3:47130917	T	3	C	0.8156	244	1	240	-0.022737	0.00255102
3:48532275	C	3	T	0.9836	244	1	240	0.045951	0.00663265
3:50137139	C	3	T	0.623	244	0.5208	240	0.014032	0.00204082
3:56827194	A	3	G	0.4508	244	0.4667	240	0.168708	0.00255102
3:98779723	G	3	T	0.9303	244	0.9625	240	0.022329	0.00357143
4:100210636	T	4	C	0.877	244	0.8083	240	-0.018457	0.00280612
4:101877915	C	4	G	0.6762	244	0.2167	240	0.030546	0.00178571
4:105114278	A	4	C	0.2828	244	0.3667	240	0.025768	0.00204082
4:121336787	A	4	C	0.02049	244	0	240	-0.042568	0.00663265
4:122271085	A	4	C	0.9713	244	1	240	0.082101	0.00688776
4:148378986	A	4	T	0.791	244	0.5792	240	-0.015921	0.00255102
4:14913354	A	4	G	0.4385	244	0.6042	240	-0.012467	0.00191327
4:153536367	G	4	A	0.9672	244	0.9542	240	0.075334	0.00535714
4:184842156	T	4	C	0.7869	244	0.9542	240	0.023248	0.00255102
4:3134226	T	4	G	0.7172	244	0.9958	240	-0.02632	0.00204082
4:38686307	G	4	A	0.7664	244	0.8	240	-0.022414	0.00229592
4:48074231	A	4	G	0.7828	244	0.7458	240	0.019208	0.00204082
4:51999085	G	4	T	0.9918	244	1	240	-0.053234	0.00816327
4:56874501	G	4	A	0.8607	244	0.8625	240	-0.029447	0.00280612
4:6889708	G	4	A	0.8484	244	0.9875	240	0.102101	0.00255102
4:75500568	T	4	C	0.8115	244	0.6125	240	-0.0196	0.00229592
4:7764058	C	4	T	0.7295	244	1	240	-0.014349	0.00204082
4:87064014	C	4	T	0.6434	244	0.8625	240	0.020327	0.00204082
4:89110697	G	4	A	0.8115	244	0.8833	240	0.022121	0.00255102
4:94399948	C	4	T	0.8279	244	0.9458	240	0.023853	0.00255102
4:99121091	A	4	G	0.2705	244	0.1042	240	0.015841	0.00204082
5:1104823	C	5	T	0.459	244	0.7333	240	0.036921	0.00204082
5:111726184	C	5	T	0.9344	244	0.7958	240	0.03174	0.00357143
5:122849064	G	5	A	0.4467	244	0.1458	240	-0.023511	0.00178571
5:132369766	C	5	G	0.4631	244	0.375	240	0.042603	0.00178571
5:134500603	G	5	T	0.5902	244	0.7583	240	-0.026846	0.00204082
5:135423837	A	5	T	0.1762	244	0.7375	240	-0.018779	0.00255102
5:141500114	G	5	A	0.9508	244	0.825	240	-0.063642	0.00535714
5:149368339	G	5	C	0.791	244	1	240	-0.016108	0.00255102
5:157499769	C	5	A	0.3074	244	0.6167	240	0.014638	0.00204082
5:159208094	T	5	C	0.7828	244	0.2875	240	-0.065207	0.00229592
5:160168605	G	5	C	0.2746	244	0.2583	240	-0.045654	0.00204082
5:173860848	G	5	A	0.5451	244	0.5542	240	-0.012414	0.00193878
5:178179418	G	5	A	0.8689	244	0.7667	240	0.035579	0.00306122
5:43824575	A	5	G	0.8648	244	0.775	240	-0.021621	0.00280612
5:60817822	G	5	A	0.1762	244	0.2667	240	0.045714	0.00229592
5:66620956	G	5	A	0.6107	244	0.75	240	-0.022893	0.00204082
5:67818776	G	5	T	0.2746	244	0.08333	240	0.129709	0.0214286
5:72848178	C	5	T	0.09016	244	0	240	0.053084	0.00357143
5:76773183	C	5	A	0.04508	244	0	240	0.241842	0.00510204
5:88884379	T	5	C	0.9385	244	1	240	0.137743	0.00510204
5:96788627	T	5	C	0.3074	244	0.425	240	-0.013528	0.00201531
6:109241386	T	6	C	0.582	244	0.4917	240	0.014713	0.00204082
6:110396290	C	6	T	0.3852	244	0.05833	240	0.034469	0.00204082
6:11543109	A	6	G	0.7377	244	0.7792	240	0.018504	0.00229592
6:116399351	C	6	T	0.9344	244	1	240	0.027536	0.00382653
6:118894738	C	6	G	0.8361	244	0.95	240	-0.026321	0.00255102
6:129688129	A	6	G	0.959	244	1	240	-0.035764	0.00535714
6:135210313	C	6	G	0.5738	244	0.6458	240	0.014416	0.00178571
6:139537156	A	6	G	0.791	244	0.9792	240	0.026804	0.00255102
6:142946383	G	6	C	0.7828	244	1	240	0.020916	0.00255102
6:145688001	C	6	T	0.9672	244	0.9958	240	0.051831	0.00535714
6:147368564	A	6	G	0.4426	244	0.4875	240	-0.014506	0.00178571
6:156617565	C	6	T	0.6967	244	0.8125	240	-0.014472	0.00229592
6:157380154	G	6	A	0.1557	244	0.3958	240	0.023246	0.00255102
6:22465392	C	6	T	0.8607	244	1	240	-0.02907	0.00255102
6:31359924	T	6	G	0.918	244	1	240	0.116523	0.00255102
6:3439463	T	6	G	0.8238	244	0.7292	240	-0.030771	0.00255102
6:34938391	T	6	C	0.8484	244	0.3167	240	-0.022559	0.00280612
6:36502533	T	6	C	0.9959	244	0.8792	240	0.173693	0.0255102
6:36526101	G	6	A	0.9836	244	0.8792	240	0.222952	0.0102041
6:42894008	A	6	T	0.2254	244	0	240	0.025301	0.00229592
6:44104989	T	6	C	0.7459	244	0.6042	240	0.017607	0.00229592
6:47641856	A	6	G	0.7172	244	0.725	240	0.038849	0.00204082
6:52418340	C	6	T	0.9303	244	1	240	0.039305	0.00382653
6:53343260	C	6	T	0.7746	244	0.4875	240	0.017151	0.00204082
6:70616331	G	6	A	0.6557	244	0.6875	240	-0.0194	0.00204082
6:78907805	T	6	C	0.1025	244	0.008333	240	0.023787	0.00306122
7:100729121	T	7	A	0.7582	244	0.85	240	-0.023791	0.00229592
7:101856650	G	7	A	1	244	1	240	-0.312924	0.0153061
7:106674533	C	7	T	0.5492	244	0.75	240	-0.146903	0.00255102
7:116927678	G	7	A	0.7869	244	0.6458	240	-0.030368	0.00229592
7:123771856	C	7	T	0.9344	244	1	240	0.043188	0.00357143
7:129571648	C	7	T	0.8975	244	0.9042	240	0.032025	0.00357143
7:135661514	T	7	G	0.4754	244	0.7042	240	0.02103	0.00204082
7:150993088	C	7	T	0.9016	244	1	240	-0.028873	0.00357143
7:152663331	A	7	G	0.9098	244	1	240	0.046278	0.00331633
7:158801691	A	7	T	0.06967	244	0.1375	240	-0.070957	0.00408163
7:16661023	C	7	A	0.4836	244	0.1583	240	0.023458	0.00178571
7:37417756	C	7	T	0.791	244	0.7792	240	-0.029816	0.00204082
7:44833526	C	7	A	0.5451	244	0.8333	240	0.020604	0.00178571
7:50286121	C	7	A	0.6762	244	0.9625	240	0.015857	0.00204082
7:5493934	C	7	G	0.04098	244	0.02083	240	-0.023597	0.00331633
7:6462736	T	7	C	0.8074	244	0.65	240	0.032232	0.00204082
7:73734972	G	7	A	0.6926	244	0.1292	240	0.022365	0.00204082
7:75993594	C	7	T	0.8525	244	1	240	0.031401	0.00255102
7:80586889	G	7	A	0.5533	244	0.3083	240	0.024097	0.00204082
7:99126277	A	7	G	0.9959	244	1	240	-0.104067	0.0158163
8:100447092	C	8	T	0.1189	244	0.15	240	0.023066	0.00280612
8:100984217	C	8	T	0.9549	244	0.6333	240	0.02611	0.00408163
8:102528938	G	8	A	0.9262	244	1	240	0.028297	0.00331633
8:105569300	A	8	T	0.7049	244	0.6042	240	-0.047269	0.00204082
8:130332499	T	8	A	0.5287	244	0.275	240	-0.039346	0.00178571
8:143918694	A	8	G	0.5574	244	0.1792	240	0.03187	0.00204082
8:19164304	C	8	T	0.3115	244	0.3	240	0.024291	0.00204082
8:21911921	A	8	G	0.9467	244	1	240	-0.062395	0.00484694
8:23523230	C	8	A	0.6803	244	0.8125	240	0.020236	0.00204082
8:25357588	T	8	G	0.3934	244	0.3417	240	0.016983	0.00204082
8:55837457	G	8	A	0.5615	244	0.6375	240	-0.026661	0.00178571
8:60735992	C	8	T	0.7992	244	0.4083	240	-0.016862	0.00255102
8:80512566	T	8	G	0.7049	244	0.05	240	0.014681	0.00204082
8:81793893	A	8	G	0.4262	244	0.375	240	0.013977	0.00204082
8:9172650	G	8	A	0.8115	244	0.8083	240	-0.021289	0.00229592
9:110549951	G	9	C	0.9713	244	1	240	-0.052806	0.00561224
9:113437747	G	9	C	0.8975	244	0.9417	240	0.028769	0.00331633
9:128691575	A	9	G	0.9877	244	1	240	-0.090993	0.0132653
9:132989126	C	9	T	0.9959	244	1	240	-0.468583	0.0102041
9:133014671	G	9	T	0	244	0	240	0.985416	0.0943878
9:19051320	T	9	G	0.6434	244	0.2875	240	0.018171	0.00204082
9:331490	T	9	G	0.3566	244	0.325	240	0.054225	0.00204082
9:35079364	G	9	T	0.2746	244	0.8458	240	0.014789	0.00204082
9:35615899	C	9	G	0.791	244	0.8667	240	-0.01465	0.00229592
9:4657040	A	9	G	0.6311	244	0.5458	240	0.015839	0.00204082
9:70453871	T	9	C	0.5902	244	0.7708	240	-0.028743	0.00204082
9:88781677	G	9	T	0.9672	244	1	240	0.031801	0.00408163
9:90790168	A	9	G	0.5697	244	0.8208	240	0.013565	0.00191327
9:92991664	G	9	A	0.9385	244	0.7667	240	0.035163	0.00484694
9:97914852	T	9	C	0.7254	244	0.8958	240	0.015105	0.00204082
